# Transcriptomic analysis reveals vector attraction to potato virus Y is mediated through temporal regulation of *TERPENE SYNTHASE 1* (*TPS1*)

**DOI:** 10.1101/2024.12.29.630616

**Authors:** Chad T. Nihranz, Prakriti Garg, Junha Shin, Madeleine Dumas, Sunnie Grace McCalla, Sushmita Roy, Clare L. Casteel

## Abstract

Virus-plant dynamics change over time, influencing interactions between plants and insect vectors. However, the signaling pathways and regulators that control these temporal responses remain largely unknown. In this study, we used insect performance and preference bioassays, RNA-Seq, and genetic tools to identify underlying mechanisms mediating temporal variation in plant-virus-vector interactions. We show that settlement and fecundity of the aphid vector, *Myzus persicae*, is increased on potato virus Y (PVY)-infected *Nicotiana benthamiana* plants two weeks after inoculation but not after six weeks. RNA-Seg analysis revealed transcripts related to plant defense and amino acid biosynthesis are upregulated in response to PVY infection and down regulated in response to aphid herbivory, and these patterns changed over time. Based on this analysis we identified a sesquiterpene synthase gene, terpene synthase 1 (*NbTPS1*), that is upregulated early in PVY infection, but not at later infection time points. Using virus-induced gene silencing and transient overexpression in *N. benthamiana* we demonstrate that PVY induction of *NbTPS1* is required for increased aphid attraction to PVY-infected plants in the early stages of infection. Taken together, PVY temporally regulates transcriptional pathways related to plant defense responses and volatile organic compounds that influence aphid vector performance and preference.

## Supplemental Tables for "Transcriptomic analysis reveals vector attraction to potato virus Y is mediated through temporal regulation of *TERPENE SYNTHASE 1* (*TPS1*)" (part 1 of 3)

### Sheet: Table S1 - Primers
Target		Sequence
NbTPS1	Forward	AGTCTCTTGCCAGTGATGTCT
	Reverse	GGGTCTCGACTCTAGGAACG
NbTPS1 TRV-LIC VIGS	Forward	CGACGACAAGACCCTACTTTTGGGCATTAGGAGTT
	Reverse	GAGGAGAAGAGCCCTCTTTGAATTGCATGGCTGAC
PVY CP	Forward	TCAGAGATGTACGGTTTTGGATTTG
	Reverse	AGGCTGAGTAGTAGTTCGTGGTGTG
NbEF1ɑ	Forward	TCAGAGATGTACGGTTTTGGATTTG
	Reverse	AGGCTGAGTAGTAGTTCGTGGTGTG

### Sheet: Table S2 - RNASeq Reads
Sample	Total reads		% mapped		% unique mapped
Mock_2wpi_NoAphids	67409906	0.9677		0.9197
Mock_2wpi_NoAphids	71773446	0.9708		0.9276
Mock_2wpi_NoAphids	76341400	0.9661		0.9166
Mock_2wpi_Aphids8H	61060496	0.9654		0.8914
Mock_2wpi_Aphids8H	70764522	0.9707		0.9112
Mock_2wpi_Aphids8H	67964832	0.9654		0.9164
Mock_2wpi_Aphids48H	76949834	0.965		0.9193
Mock_2wpi_Aphids48H	91031252	0.9521		0.917
Mock_2wpi_Aphids48H	78781760	0.9486		0.9007
PVYº_2wpi_NoAphids	67247440	0.8091		0.7807
PVYº_2wpi_NoAphids	61011680	0.8913		0.84
PVYº_2wpi_NoAphids	62975636	0.8787		0.841
PVYº_2wpi_Aphids8H	86778388	0.7673		0.7396
PVYº_2wpi_Aphids8H	68693054	0.7757		0.7481
PVYº_2wpi_Aphids8H	60144338	0.7746		0.749
PVYº_2wpi_Aphids48H	60317056	0.6345		0.615
PVYº_2wpi_Aphids48H	60411556	0.7705		0.7459
PVYº_2wpi_Aphids48H	65346842	0.7619		0.7321
Mock_6wpi_NoAphids	75599410	0.9711		0.9456
Mock_6wpi_NoAphids	64702866	0.9724		0.946
Mock_6wpi_NoAphids	68098552	0.9696		0.9418
Mock_6wpi_Aphids8H	77526410	0.9624		0.9333
Mock_6wpi_Aphids8H	75090698	0.9662		0.9355
Mock_6wpi_Aphids8H	66852642	0.9677		0.9408
Mock_6wpi_Aphids48H	77128662	0.9128		0.8874
Mock_6wpi_Aphids48H	65141870	0.8432		0.8207
Mock_6wpi_Aphids48H	57008062	0.9402		0.914
PVYº_6wpi_NoAphids	60793062	0.6285		0.6125
PVYº_6wpi_NoAphids	67034198	0.7303		0.7083
PVYº_6wpi_NoAphids	62416584	0.6293		0.6108
PVYº_6wpi_Aphids8H	58894302	0.7367		0.706
PVYº_6wpi_Aphids8H	81850330	0.787		0.7637
PVYº_6wpi_Aphids8H	72441742	0.502		0.488
PVYº_6wpi_Aphids48H	92285458	0.4311		0.4188
PVYº_6wpi_Aphids48H	71440368	0.4337		0.4211
PVYº_6wpi_Aphids48H	75957332	0.779		0.7564

### Sheet: Table S3 - DEGS
	2 wpi											6 wpi
Gene ID	Mock 8H	Mock 8H (Padj)	Mock 48H	Mock 48H (Padj)	PVY 0H	PVY 0H (Padj)	PVY 8H	PVY 8H (Padj)	PVY 48H	PVY 48H (Padj)		Mock 8H	Mock 8H (P)	Mock 48H	Mock 48H (Padj)	PVY 0H	PVY 0H (Padj)	PVY 8H	PVY 8H (Padj)	PVY 48H	PVY 48H (Padj)		Gene description
Nbe_v1_s00010g00040	-1.05946	0.017042	-1.14606	0.00302226	-1.99464	3.51825e-06	-3.06819	1.32673e-11	-2.81904	7.07391e-12		-0.95509	0.000546237	-1.55219	6.98738e-07	-2.36725	7.43125e-11	-3.71287	0.0108442	-2.62685	0.000243483		|F4JMB8|HIP44_ARATH Heavy metal-associated isoprenylated plant protein 44 OS=Arabidopsis thaliana OX=3702 GN=HIPP44 PE=2 SV=1 && PF00403:Heavy-metal-associated domain
Nbe_v1_s00010g00100	-3.11334	5.9457e-11	-3.48382	9.42373e-13	-1.95681	7.68633e-05	-2.64612	3.08338e-06	-2.74123	1.35351e-07		-0.475863	0.721905	-0.274233	0.826672	0.121751	0.95341	0.205995	0.909221	-0.155335	0.914431
Nbe_v1_s00010g00110	-2.09567	6.52869e-18	-1.12142	1.09156e-06	-0.236326	0.352218	-2.11569	2.39833e-16	-1.65308	1.68088e-14		-1.39551	9.52068e-14	-1.26425	5.76782e-10	-1.04664	0.0153938	-0.942326	0.00388014	-1.60564	1.19283e-05		|Q8LMR9|Y3209_ORYSJ B3 domain-containing protein Os03g0120900 OS=Oryza sativa subsp. japonica OX=39947 GN=Os03g0120900 PE=2 SV=1 && PF02362:B3 DNA binding domain
Nbe_v1_s00010g00140	-0.645792	0.0883829	0.234668	0.53293	-0.826895	0.0261069	-0.283879	0.493809	-0.622433	0.0451981		0.152834	0.810004	0.650961	0.0365356	0.700768	0.151886	1.02881	0.00686814	1.54168	1.79038e-08
Nbe_v1_s00010g00150	-0.0672015	0.92145	0.331198	0.519788	0.42161	0.399706	-1.65445	0.000513445	-0.800198	0.0499512		-0.1249	0.88444	0.340129	0.585863	-0.623684	0.503829	0.673161	0.350386	0.839561	0.135767
Nbe_v1_s00010g00200	-0.485977	0.0574705	-1.62874	4.04027e-14	-1.35133	2.24461e-09	-1.21543	6.49683e-09	-1.76262	6.76348e-21		0.42803	0.00330638	0.306343	0.0376601	0.98299	0.0555369	0.901271	0.000405668	0.463143	0.00365664		|Q9SWE7|VATE_CITLI V-type proton ATPase subunit E OS=Citrus limon OX=2708 GN=VATE PE=2 SV=1 && PF01991:ATP synthase (E/31 kDa) subunit
Nbe_v1_s00010g00230	2.33274	0.00476008	1.56841	0.0744327	-0.709162	0.404563	2.26013	0.00638729	0.739701	0.412304		2.83398	1.62675e-25	1.70022	8.77709e-06	-0.0630276	0.970048	2.57498	6.03608e-16	1.98907	1.71338e-08		|Q9SUQ3|Y4374_ARATH Probable inactive receptor kinase At4g23740 OS=Arabidopsis thaliana OX=3702 GN=At4g23740 PE=1 SV=1 && PF08263:Leucine rich repeat N-terminal domain|PF13855:Leucine rich repeat|PF00069:Protein kinase domain
Nbe_v1_s00010g00330	-1.39752	1.28724e-10	-2.05093	9.9077e-16	-1.00377	1.35037e-05	-1.28161	6.69842e-09	-1.85559	8.05752e-20		-0.325624	0.273037	-0.277329	0.246663	0.442748	0.465593	0.481034	0.106296	0.158208	0.617289		|F4JZY1|CIP1_ARATH COP1-interactive protein 1 OS=Arabidopsis thaliana OX=3702 GN=CIP1 PE=1 SV=1 && PF07765:KIP1-like protein
Nbe_v1_s00010g00340	0.457737	0.0613448	1.14645	5.18787e-06	0.169616	0.547398	0.943649	4.23927e-07	1.45351	6.2964e-16		0.745455	1.70666e-05	0.949241	1.96493e-08	0.601489	0.00738772	0.805883	0.000159123	1.63221	5.82785e-14		|O04619|ADNT1_ARATH Mitochondrial adenine nucleotide transporter ADNT1 OS=Arabidopsis thaliana OX=3702 GN=ADNT1 PE=1 SV=1 && PF00153:Mitochondrial carrier protein
Nbe_v1_s00010g00480	-1.31786	4.68945e-07	-0.306597	0.424139	-0.484913	0.112199	-1.46206	2.41818e-06	-0.822057	0.000891727		-1.04425	1.32549e-06	-0.113487	0.648623	-0.777074	0.0374097	-1.73834	1.04132e-21	-0.816714	0.00035116
Nbe_v1_s00010g00500	1.04651	0.249483	0.727986	0.430743	2.22219	0.00017875	2.59269	7.44341e-07	1.86067	0.0348479		-0.204399	0.656321	-1.40084	2.18899e-05	-0.693385	0.0935925	-0.0213785	0.968791	-1.72729	4.92068e-05		|Q8H0Y8|WRK41_ARATH Probable WRKY transcription factor 41 OS=Arabidopsis thaliana OX=3702 GN=WRKY41 PE=1 SV=2 && PF03106:WRKY DNA -binding domain
Nbe_v1_s00010g00520	-0.303134	0.517569	0.893743	0.00141935	-1.94432	0.000109543	-1.09737	0.000103092	1.10371	0.000148388		-0.722911	0.281254	-0.602864	0.0760805	-1.44609	0.208273	-2.00272	1	-0.812698	0.474655
Nbe_v1_s00010g00530	-1.11524	6.93752e-05	-1.06092	3.52412e-05	-2.72592	1.42406e-11	-2.0687	1.00981e-08	-1.60096	8.24056e-09		-0.416373	0.0617543	-0.0295308	0.933545	-1.14966	0.0585655	-1.16483	0.102103	-0.896682	0.222589
Nbe_v1_s00010g00570	-0.574715	0.00341784	-0.957873	7.62064e-05	0.259352	0.246258	-1.30551	1.01022e-10	-2.02858	2.36684e-35		-1.00742	2.51925e-06	-0.855122	0.000122607	-0.519147	0.438665	-1.05847	0.000307009	-1.65783	2.95371e-11		|A7PZL3|PGLR_VITVI Probable polygalacturonase OS=Vitis vinifera OX=29760 GN=GSVIVT00026920001 PE=1 SV=1 && PF00295:Glycosyl hydrolases family 28
Nbe_v1_s00010g00590	0.453724	0.433895	1.6806	3.97899e-08	-0.813335	0.0470452	0.678756	0.0218179	2.19795	4.75625e-21		-0.539862	0.0224184	-0.553268	0.0149562	-0.763229	0.201273	-1.70207	0.108689	-0.844636	0.0580235
Nbe_v1_s00010g00610	-0.661355	0.422686	0.603695	0.0766363	-1.68393	2.71415e-05	-0.650946	0.0426657	0.506443	0.109949		-0.646319	0.00033712	-0.348251	0.0197077	-0.855149	0.0214959	-1.79254	0.0711139	-0.632344	0.217793
Nbe_v1_s00010g00630	-1.41651	0.0535236	-2.79269	4.50347e-06	0.604817	0.221782	-0.878988	0.254447	-2.37046	7.09137e-05		-3.38603	1.09076e-35	-2.93213	4.0516e-21	-0.146978	0.687516	-1.97304	7.51391e-06	-3.83167	1.84363e-27		|Q9C7W2|ERF61_ARATH Ethylene-responsive transcription factor ERF061 OS=Arabidopsis thaliana OX=3702 GN=ERF061 PE=2 SV=1 && -
Nbe_v1_s00010g00670	0.752338	0.0461726	-0.370335	0.426946	-1.63849	0.00120472	-0.884434	0.0205911	-2.25617	1.07813e-10		-0.430116	0.176156	-0.787082	0.00706558	-1.64741	0.00232784	0.100863	0.87666	-1.95704	5.19901e-11		|Q42059|GUN6_ARATH Endoglucanase 6 OS=Arabidopsis thaliana OX=3702 GN=At1g64390 PE=2 SV=2 && PF09478:Carbohydrate binding domain CBM49|PF00759:Glycosyl hydrolase family 9
Nbe_v1_s00010g00830	2.69881	1.89512e-05	0.596367	0.544597	0.905524	0.402701	0.934382	0.372141	-0.631002	0.551028		-0.0995151	0.958575	-1.18453	0.515625	-1.16334	1	2.45356	0.0209906	0.0788878	0.967926		PF03168:Late embryogenesis abundant protein
Nbe_v1_s00010g00920	-1.78548	2.32784e-13	-2.02876	3.83132e-14	-0.32353	0.400522	-0.909895	0.000197235	-0.978523	5.81032e-06		-1.58469	2.5079e-21	-1.37114	5.06598e-13	-0.148841	0.662967	-1.21307	1.88637e-08	-1.39799	1.93321e-17		|C6TAQ0|NRPB_SOYBN DCD domain-containing protein NRP-B OS=Glycine max OX=3847 GN=NRP-B PE=2 SV=1 && PF10539:Development and cell death domain
Nbe_v1_s00010g00930	-0.876277	0.00885707	-0.07366	0.861014	-1.77262	1.64784e-06	-1.12873	0.00154389	-0.357351	0.265979		1.01467	9.02823e-08	1.58087	5.71957e-25	-1.1841	0.00112045	-0.332458	0.592506	0.514267	0.37142		|Q9XED8|ARFI_ARATH Auxin response factor 9 OS=Arabidopsis thaliana OX=3702 GN=ARF9 PE=1 SV=1 && PF06507:Auxin response factor|PF02362:B3 DNA binding domain|PF02309:AUX/IAA family
Nbe_v1_s00010g01000	0.0456564	0.924565	1.62883	6.68657e-09	-1.02018	0.079616	0.949714	0.00186983	1.05754	0.00203178		2.93388	3.50156e-19	3.07157	4.36696e-27	0.115962	0.920561	2.24647	5.77526e-08	3.18097	1.28271e-25		|Q9M3A3|ABIL2_ARATH Protein ABIL2 OS=Arabidopsis thaliana OX=3702 GN=ABIL2 PE=2 SV=1 && -
Nbe_v1_s00010g01120	0.997777	0.0125237	-1.08015	1.85197e-05	0.913461	0.000425087	0.157773	0.598977	-1.07079	6.22036e-06		-0.605852	0.0029371	-1.44421	1.58421e-10	0.138208	0.727083	0.309461	0.225411	-1.71131	4.23479e-19		|P49118|BIP_SOLLC Luminal-binding protein OS=Solanum lycopersicum OX=4081 PE=2 SV=1 && PF00012:Hsp70 protein
Nbe_v1_s00010g01160	0.588332	0.0290338	1.30842	1.11763e-07	-0.74607	0.0220809	0.744198	0.00731312	1.09217	1.1521e-06		0.193564	0.428885	1.53336	6.81815e-11	-0.285263	0.535492	-0.314608	0.431421	1.33598	7.03798e-11		|Q8S8Y3|ATPA_ATRBE ATP synthase subunit alpha, chloroplastic OS=Atropa belladonna OX=33113 GN=atpA PE=3 SV=1 && PF01204:Trehalase
Nbe_v1_s00010g01170	0.839744	5.75737e-05	1.71628	2.74936e-20	-0.41219	0.171915	0.969783	1.07207e-05	1.41022	7.58343e-16		0.514145	0.0175564	1.63571	2.90273e-17	-0.0768094	0.919738	-0.227316	0.552974	1.36194	2.373e-10		|Q9SU50|TRE1_ARATH Trehalase OS=Arabidopsis thaliana OX=3702 GN=TRE1 PE=2 SV=1 && PF01204:Trehalase
Nbe_v1_s00010g01200	0.982011	0.00667749	1.45987	2.50239e-05	-0.322911	0.59344	-0.564291	0.24607	-0.283881	0.591781		0.0951535	0.809634	1.06039	1.33169e-06	-1.53883	5.70571e-05	-1.88045	8.63628e-07	0.0329477	0.96527		|A0A078IS66|TC32A_BRANA Short-chain dehydrogenase TIC 32 A, chloroplastic OS=Brassica napus OX=3708 GN=TIC32A PE=2 SV=1 && PF00106:short chain dehydrogenase
Nbe_v1_s00010g01400	0.12102	0.652174	0.0742379	0.807022	-2.42915	3.57667e-12	-1.01543	2.5308e-05	-1.14286	8.93879e-08		0.948013	4.58452e-07	1.09279	9.82655e-20	-1.37425	0.000503197	-0.725835	0.0921979	0.0904988	0.870351		|O82485|OPT7_ARATH Oligopeptide transporter 7 OS=Arabidopsis thaliana OX=3702 GN=OPT7 PE=2 SV=1 && PF03169:OPT oligopeptide transporter protein
Nbe_v1_s00010g01550	0.249926	0.475147	1.33766	1.41053e-09	-0.110141	0.834799	2.2571	7.46802e-25	1.8399	1.24663e-19		2.02448	1.05386e-25	1.64571	1.69417e-32	1.02666	0.0257359	2.78059	5.88091e-89	2.77842	5.20071e-68		|Q6R3L0|YSL1_ARATH Metal-nicotianamine transporter YSL1 OS=Arabidopsis thaliana OX=3702 GN=YSL1 PE=2 SV=2 && PF03169:OPT oligopeptide transporter protein
Nbe_v1_s00010g01580	-0.597302	0.133215	-0.561286	0.145366	1.71356	1.63885e-08	1.34763	2.42279e-05	0.799485	0.0127233		-0.726012	0.0259302	-0.85951	0.00550897	-0.0181147	0.976165	-0.233479	0.594502	-0.935001	0.00411452		PF04398:Protein of unknown function, DUF538
Nbe_v1_s00010g01590	-0.734797	0.000928527	-0.958243	1.20682e-05	-1.03115	1.634e-05	-1.24785	6.36063e-08	-1.64435	3.15932e-12		-0.223642	0.386834	0.291386	0.33276	-0.204273	0.547221	0.0922295	0.834613	0.491261	0.0516956		|Q40863|EMB8_PICGL Embryogenesis-associated protein EMB8 OS=Picea glauca OX=3330 GN=EMB8 PE=2 SV=1 && -
Nbe_v1_s00010g01640	2.43281	1	4.01723	0.0958721	5.81252	0.00130251	8.6797	1.45844e-09	9.58158	1.01597e-13		-4.5846	0.0212147	0.32243	0.792434	3.25768	0.0726029	-0.552654	0.777479	0.381428	0.796803		|P46897|ATHB7_ARATH Homeobox-leucine zipper protein ATHB-7 OS=Arabidopsis thaliana OX=3702 GN=ATHB-7 PE=1 SV=2 && PF02183:Homeobox associated leucine zipper|PF00046:Homeodomain
Nbe_v1_s00010g01660	0.0967497	0.809485	-0.882794	0.0251904	-0.425048	0.347334	-1.17312	1.87546e-05	-3.18221	8.68455e-24		1.34925	0.09398	0.932939	0.248678	0.794594	0.587125	2.9263	0.000249429	0.23614	0.86742		|O22977|BDG3_ARATH Probable lysophospholipase BODYGUARD 3 OS=Arabidopsis thaliana OX=3702 GN=BDG3 PE=2 SV=1 && PF00561:alpha/beta hydrolase fold
Nbe_v1_s00010g01710	1.90793	0.00113846	0.324498	0.625084	-0.299668	0.840472	-1.13853	0.113076	-2.98335	8.64941e-06		2.43683	0.00753654	1.61974	0.102249	0.0219528	0.995361	2.87043	0.00447877	1.5028	0.277061		|P05522|GUN1_PERAE Endoglucanase 1 OS=Persea americana OX=3435 GN=CEL1 PE=2 SV=1 && PF00759:Glycosyl hydrolase family 9
Nbe_v1_s00010g01820	-0.0675232	0.847241	-0.202759	0.481847	2.85441	6.05338e-51	1.38707	1.32515e-08	0.962866	3.84621e-07		0.244674	0.479041	0.0726972	0.823431	0.969458	0.00352497	1.04476	0.00379415	0.453716	0.197096		|Q8VZ49|ADHL4_ARATH Alcohol dehydrogenase-like 4 OS=Arabidopsis thaliana OX=3702 GN=At1g64710 PE=2 SV=1 && PF08240:Alcohol dehydrogenase GroES-like domain|PF00107:Zinc-binding dehydrogenase
Nbe_v1_s00010g01860	-2.22035	1.00141e-21	-0.773273	0.00109809	-2.17818	1.99689e-19	-3.17927	4.68469e-35	-3.18608	4.44899e-52		0.685695	1.01983e-06	1.15984	8.28756e-14	-1.12125	0.00654862	-1.1942	8.52197e-17	0.0355352	0.93081		|Q00775|SSG1_SOLTU Granule-bound starch synthase 1, chloroplastic/amyloplastic OS=Solanum tuberosum OX=4113 GN=WAXY PE=1 SV=1 && PF00534:Glycosyl transferases group 1|PF08323:Starch synthase catalytic domain
Nbe_v1_s00010g01910	-1.00758	1.64063e-06	-1.04359	2.09369e-06	-0.601114	0.00781985	-0.921498	2.13295e-05	-1.55079	2.69899e-13		-0.747243	1.96068e-05	-0.969263	2.20303e-06	-0.289664	0.296574	-0.668596	0.00480366	-0.978576	1.34337e-07		|Q5PPS7|TM53A_XENLA Transmembrane protein 53-A OS=Xenopus laevis OX=8355 GN=tmem53-a PE=2 SV=1 && PF05705:Eukaryotic protein of unknown function (DUF829)
Nbe_v1_s00010g01930	-2.03141	2.67263e-07	-2.39423	9.55299e-08	-2.0409	9.27558e-08	-1.79888	4.35213e-06	-2.88027	6.87892e-12		-0.212271	0.692931	-0.410201	0.48874	-0.0528333	0.956462	0.211327	0.826115	0.0471961	0.95683		|Q9FFR9|CHX18_ARATH Cation/H(+) antiporter 18 OS=Arabidopsis thaliana OX=3702 GN=CHX18 PE=2 SV=1 && PF00999:Sodium/hydrogen exchanger family
Nbe_v1_s00010g01950	-0.153241	0.777779	-0.44883	0.314521	-1.67677	0.000395964	-2.06662	9.73009e-06	-1.49145	0.0128723		1.3362	0.129649	0.574921	0.630706	-0.0276983	0.992128	1.48736	0.292978	0.438362	0.801954		|Q1ZZU9|DIR_SINHE Dirigent protein OS=Sinopodophyllum hexandrum OX=93608 GN=DIR PE=2 SV=1 && PF03018:Dirigent-like protein
Nbe_v1_s00010g02020	-1.19227	8.93081e-09	-1.31544	8.46273e-08	-0.908518	2.07213e-05	-1.71467	1.7572e-12	-1.85367	1.74937e-22		-0.534762	0.00255876	-0.684071	5.25497e-05	-0.477459	0.131073	-0.954841	1.7463e-06	-0.856737	0.000250005		PF02517:CPBP intramembrane metalloprotease
Nbe_v1_s00010g02110	5.58103	0.00123216	3.99217	0.136287	6.68004	1.02129e-05	7.24793	3.73119e-07	6.9894	1.42439e-06		1.95996	1	2.02104	1	2.18616	1	3.75611	0.0530265	2.36919	0.48537
Nbe_v1_s00010g02120	-0.230975	0.425686	-0.569862	0.0557608	2.05671	1.52062e-18	1.70002	9.26815e-14	1.39179	1.23816e-11		-0.384855	0.197751	-0.00702467	0.990048	0.665444	0.019886	0.830299	0.0357452	0.265808	0.52338		|Q948U0|RBOHA_SOLTU Respiratory burst oxidase homolog protein A OS=Solanum tuberosum OX=4113 GN=RBOHA PE=1 SV=1 && PF08022:FAD-binding domain|PF08030:Ferric reductase NAD binding domain|PF08414:Respiratory burst NADPH oxidase|PF01794:Ferric reductase like transmembrane component
Nbe_v1_s00010g02190	-0.727079	0.0121124	0.397941	0.166694	-1.66837	0.00108818	-1.67095	6.05439e-09	-2.39761	4.98334e-17		1.81658	0.494854	0.422746	0.819803	-0.0849061	0.980308	1.77375	0.435982	-0.976614	0.595625		|P22503|GUN_PHAVU Endoglucanase OS=Phaseolus vulgaris OX=3885 PE=2 SV=2 && PF00759:Glycosyl hydrolase family 9
Nbe_v1_s00010g02270	-0.218981	0.492862	-0.584785	0.0146645	0.482886	0.122962	-0.839401	0.0026113	-1.10306	7.1122e-07		-1.07115	0.000242229	-1.01511	1.85152e-07	-0.667788	0.530162	-1.17966	0.0260664	-2.20345	1.17012e-16		|P31531|1A1C_SOYBN 1-aminocyclopropane-1-carboxylate synthase OS=Glycine max OX=3847 GN=ACS1 PE=2 SV=1 && PF00155:Aminotransferase class I and II
Nbe_v1_s00010g02350	-0.902837	0.000242973	-1.00113	1.03061e-06	1.25771	7.45698e-14	-0.576571	0.00815387	-0.449939	0.0209528		-1.94365	4.06217e-32	-2.3069	1.75454e-53	-0.337488	0.408828	-1.90324	3.03514e-19	-2.43428	2.93508e-55		|Q39024|MPK4_ARATH Mitogen-activated protein kinase 4 OS=Arabidopsis thaliana OX=3702 GN=MPK4 PE=1 SV=2 && PF00069:Protein kinase domain
Nbe_v1_s00010g02360	-0.258873	0.874357	-0.177424	0.912612	1.31023	0.282622	0.467844	0.764587	1.14683	0.286924		-1.97136	0.000423336	-2.10229	0.000391627	-0.752348	0.353208	-2.06907	0.00267962	-2.02999	0.00524551		|A7PZL3|PGLR_VITVI Probable polygalacturonase OS=Vitis vinifera OX=29760 GN=GSVIVT00026920001 PE=1 SV=1 && PF00295:Glycosyl hydrolases family 28
Nbe_v1_s00010g02420	0.0266641	0.973985	0.13397	0.833022	-1.19416	0.0268909	-1.76333	0.000772101	-1.5033	0.0028333		-0.817175	0.099948	-0.335511	0.509457	-1.3462	0.0230004	-1.10412	0.0210292	-0.55021	0.429284
Nbe_v1_s00010g02430	0.177714	0.633873	-0.327889	0.354693	0.569535	0.055311	-0.776797	0.068406	-1.59667	1.67711e-07		-1.15917	0.000177215	-1.22909	3.57757e-06	-0.538792	0.550508	-0.723086	0.286536	-2.33007	1.8059e-10		PF04646:Protein of unknown function, DUF604
Nbe_v1_s00010g02480	1.85033	1.95206e-09	2.19458	2.59227e-14	0.637888	0.257746	0.974838	0.0230839	1.50474	3.22435e-07		0.311775	0.434454	0.821214	0.00198419	0.119314	0.878081	0.465639	0.401983	0.692921	0.0442892		|Q9CAJ9|Y1385_ARATH BTB/POZ domain-containing protein At1g63850 OS=Arabidopsis thaliana OX=3702 GN=At1g63850 PE=1 SV=1 && -
Nbe_v1_s00010g02530	-1.55395	0.00087381	-3.83653	1.73246e-15	-1.56495	0.00306608	-1.79771	0.000768788	-4.58757	4.78375e-20		-0.417744	0.46042	-2.55691	1.49431e-14	-0.386762	0.531204	-0.997718	0.00604708	-2.76359	2.1174e-05		|Q9FHH8|COL5_ARATH Zinc finger protein CONSTANS-LIKE 5 OS=Arabidopsis thaliana OX=3702 GN=COL5 PE=2 SV=2 && PF06203:CCT motif
Nbe_v1_s00010g02680	0.179702	0.663945	0.0287236	0.941689	0.127847	0.753663	-0.932209	0.00382388	-1.15182	0.000556531		0.0372654	0.930995	-1.14413	0.000145031	-0.999596	0.0167944	-0.631349	0.19843	-2.24453	1.80247e-06		PF00931:NB-ARC domain
Nbe_v1_s00010g02730	0.17587	0.497289	-0.318581	0.358771	-0.123838	0.811533	-0.462329	0.0510029	-1.77167	2.93995e-12		2.15745	0.000687309	1.97588	2.16176e-07	-0.453265	0.735498	2.59979	0.0147815	0.589539	0.501884		|B3RFJ6|86A22_PETHY Cytochrome P450 86A22 OS=Petunia hybrida OX=4102 GN=CYP86A22 PE=1 SV=1 && PF00067:Cytochrome P450
Nbe_v1_s00010g02740	1.03094	0.0180782	2.0932	1.124e-09	0.973793	0.0247586	1.08801	0.00921429	1.59279	6.69075e-06		0.910057	0.0423004	1.36968	1.42007e-07	-0.276916	0.815275	0.563977	0.314605	1.08386	0.00338246		|Q9CAD5|YODA_ARATH Mitogen-activated protein kinase kinase kinase YODA OS=Arabidopsis thaliana OX=3702 GN=YDA PE=1 SV=1 && PF00069:Protein kinase domain
Nbe_v1_s00010g02760	0.487561	0.0939632	0.753885	0.00387986	-0.607147	0.102533	-0.0212414	0.95717	-0.117714	0.679705		1.72203	7.28605e-40	1.9691	1.8618e-58	0.612108	0.0298961	2.05289	6.36879e-17	1.71799	1.81639e-28		|Q08451|PIP1_SOLLC Probable aquaporin PIP-type pTOM75 OS=Solanum lycopersicum OX=4081 PE=2 SV=1 && PF00230:Major intrinsic protein
Nbe_v1_s00010g02790	0.576845	0.203954	-0.52018	0.311419	-1.14306	0.0279568	-0.459721	0.355729	-1.57012	0.000180404		1.46372	2.06998e-09	0.850387	0.0243309	-0.364241	0.728331	0.884388	0.00213169	0.0469306	0.924122		PF12552:Protein of unknown function (DUF3741)|PF14309:Domain of unknown function (DUF4378)
Nbe_v1_s00010g02800	1.19461	0.000100365	1.73979	2.96134e-07	1.82391	5.17377e-12	1.64141	2.53636e-09	2.18528	4.79697e-28		0.314848	0.0822544	0.071664	0.764407	0.14551	0.653358	-0.111844	0.718946	0.224746	0.404486		|Q89N53|GUAA_BRADU GMP synthase [glutamine-hydrolyzing] OS=Bradyrhizobium diazoefficiens (strain JCM 10833 / BCRC 13528 / IAM 13628 / NBRC 14792 / USDA 110) OX=224911 GN=guaA PE=3 SV=1 && PF00958:GMP synthase C terminal domain|PF00117:Glutamine amidotransferase class-I
Nbe_v1_s00010g02810	0.653549	0.00618809	-0.342009	0.167915	-0.594902	0.0698626	0.742897	0.00194229	-0.144048	0.564492		1.18828	7.28531e-11	0.108464	0.626789	0.795178	0.0568799	1.75334	9.64874e-24	1.14385	3.3462e-11		|Q9FN69|GL3_ARATH Transcription factor GLABRA 3 OS=Arabidopsis thaliana OX=3702 GN=GL3 PE=1 SV=1 && PF00010:Helix-loop-helix DNA-binding domain|PF14215:bHLH-MYC and R2R3-MYB transcription factors N-terminal
Nbe_v1_s00010g02950	-2.85672	3.45872e-20	-2.51213	9.27011e-15	-1.63503	6.42652e-05	-2.67555	1.77695e-17	-2.41558	6.28602e-17		-2.28876	8.35794e-57	-1.7156	1.73722e-29	-0.64578	0.060531	-2.34785	1.50233e-38	-2.08565	2.58152e-39		|Q9LDD5|PYRP2_ARATH 5-amino-6-(5-phospho-D-ribitylamino)uracil phosphatase, chloroplastic OS=Arabidopsis thaliana OX=3702 GN=PYRP2 PE=1 SV=1 && PF13419:Haloacid dehalogenase-like hydrolase
Nbe_v1_s00010g03020	1.03669	0.208613	1.06546	0.212427	1.5699	0.0293126	0.858913	0.378132	0.201869	0.867811		0.726979	0.0978675	0.00487359	0.99527	-1.79747	0.0846037	-2.39237	0.000748016	-2.43378	0.00706135		PF05278:Arabidopsis phospholipase-like protein (PEARLI 4)
Nbe_v1_s00010g03160	-0.554983	1	1.08312	0.678924	3.72491	0.000247958	3.48683	0.00076936	3.03442	0.016593		-0.0611083	1	-1.01274	1	3.9063	0.00243635	4.73794	2.70454e-06	3.82751	0.0049696		|Q8W1E0|R1A_SOLDE Late blight resistance protein R1-A OS=Solanum demissum OX=50514 GN=R1A PE=3 SV=1 && PF00931:NB-ARC domain|PF12061:Late blight resistance protein R1|PF18052:Rx N-terminal domain
Nbe_v1_s00010g03200	0.607817	0.0570144	0.958783	0.00617367	-0.497473	0.317848	0.808313	0.00395886	0.561499	0.0358733		1.06767	0.000716338	0.747184	0.0736052	0.975025	0.115572	2.59121	1.57778e-21	1.93943	3.45031e-11		|Q9LUM1|LOR11_ARATH Protein LURP-one-related 11 OS=Arabidopsis thaliana OX=3702 GN=At3g14260 PE=2 SV=1 && PF04525:LURP-one-related
Nbe_v1_s00010g03220	-1.73645	0.0178792	-2.92844	9.68372e-06	0.228997	0.722374	0.87979	0.0318087	-0.829345	0.127405		-1.60901	0.0881656	-2.86676	0.00187526	1.94145	0.0116223	2.46022	0.00232081	1.6608	0.0867861		|Q9LUM1|LOR11_ARATH Protein LURP-one-related 11 OS=Arabidopsis thaliana OX=3702 GN=At3g14260 PE=2 SV=1 && PF04525:LURP-one-related
Nbe_v1_s00010g03260	1.4711	7.69725e-10	1.53083	1.59409e-10	-0.257452	0.671061	0.945966	0.00459168	0.41608	0.158417		0.789993	0.00338739	0.323565	0.374299	-0.141538	0.84243	0.841035	0.0179445	0.436305	0.256143		|F4I214|TET10_ARATH Tetraspanin-10 OS=Arabidopsis thaliana OX=3702 GN=TET10 PE=2 SV=1 && PF00335:Tetraspanin family
Nbe_v1_s00010g03350	1.77482	3.7191e-10	3.19003	1.53045e-27	0.93322	0.000294269	3.0155	5.20559e-23	4.14072	2.01425e-105		0.576816	0.00072725	0.792597	1.88609e-11	0.273873	0.612378	0.36034	0.041675	1.75507	6.38889e-16		|Q42605|UGE1_ARATH Bifunctional UDP-glucose 4-epimerase and UDP-xylose 4-epimerase 1 OS=Arabidopsis thaliana OX=3702 GN=UGE1 PE=1 SV=2 && PF16363:GDP-mannose 4,6 dehydratase
Nbe_v1_s00010g03390	0.431642	0.276966	-0.229599	0.713681	1.67048	0.00117185	0.580508	0.22821	0.708046	0.0382657		-1.6016	2.55871e-05	-1.42315	0.000270094	0.934158	0.0132258	0.315445	0.544657	-0.516871	0.260475		|Q652B0|HFB2C_ORYSJ Heat stress transcription factor B-2c OS=Oryza sativa subsp. japonica OX=39947 GN=HSFB2C PE=2 SV=1 && PF00447:HSF-type DNA-binding
Nbe_v1_s00010g03410	-0.895285	0.0025145	-1.31845	7.09237e-07	-1.40379	1.24466e-10	-1.44479	2.26804e-12	-2.03079	1.33997e-30		-2.17473	2.39404e-26	-2.48209	6.69031e-38	-0.96718	0.109044	-1.59513	1.19771e-10	-2.60373	8.52531e-20		|Q9CAN1|RBL2_ARATH RHOMBOID-like protein 2 OS=Arabidopsis thaliana OX=3702 GN=RBL2 PE=1 SV=1 && PF01694:Rhomboid family
Nbe_v1_s00010g03480	-0.831743	0.0181903	-0.634634	0.0440066	-0.0398104	0.936496	-0.968608	0.00296423	-1.10111	0.000296355		-1.44643	5.89916e-06	-1.00821	9.97997e-05	-1.13574	0.00667158	-1.57473	3.8594e-06	-1.53879	5.82681e-09		|Q2NNE0|IQD22_ARATH Protein IQ-DOMAIN 22 OS=Arabidopsis thaliana OX=3702 GN=IQD22 PE=1 SV=1 && PF13178:Protein of unknown function (DUF4005)
Nbe_v1_s00010g03590	-0.0457702	0.860162	0.443735	0.12421	0.323024	0.177388	1.12514	9.50611e-08	0.606085	0.000579926		1.69551	6.60713e-21	1.31867	1.42401e-10	2.40753	2.22301e-18	3.2539	2.62432e-32	2.92748	1.50985e-55		|Q0WUQ1|BAG1_ARATH BAG family molecular chaperone regulator 1 OS=Arabidopsis thaliana OX=3702 GN=BAG1 PE=1 SV=1 && PF02179:BAG domain|PF00240:Ubiquitin family
Nbe_v1_s00010g03620	-1.21516	0.560716	-4.86266	0.0416587	2.71594	0.00200395	0.54518	0.748812	0.530642	0.772096		-5.47546	2.5427e-18	-7.47099	8.78949e-11	0.479588	0.626063	-5.52058	3.5828e-12	-7.79553	8.35295e-09		|Q9FJ90|ERF25_ARATH Ethylene-responsive transcription factor ERF025 OS=Arabidopsis thaliana OX=3702 GN=ERF025 PE=2 SV=1 && PF00847:AP2 domain
Nbe_v1_s00010g03670	1.03217	0.149389	0.959911	0.146668	-0.387088	0.687697	0.460011	0.540652	0.275696	0.72691		1.98875	0.0026119	1.92471	0.00538861	1.58656	0.108262	3.0801	0.000195151	2.30531	0.00348892		|Q9LDX3|UTR4_ARATH UDP-galactose/UDP-glucose transporter 4 OS=Arabidopsis thaliana OX=3702 GN=UTR4 PE=2 SV=1 && PF08449:UAA transporter family
Nbe_v1_s00010g03740	1.96901	2.61031e-08	1.76893	7.02123e-07	-0.166599	0.829248	1.85415	7.26714e-08	1.836	6.34892e-07		0.229652	0.428594	0.169612	0.574852	-0.451284	0.274342	0.552322	0.0311661	-0.101209	0.776578		|Q9LQ02|NRPD1_ARATH DNA-directed RNA polymerase IV subunit 1 OS=Arabidopsis thaliana OX=3702 GN=NRPD1 PE=1 SV=1 && PF11523:Protein of unknown function (DUF3223)|PF00623:RNA polymerase Rpb1, domain 2|PF05000:RNA polymerase Rpb1, domain 4|PF04983:RNA polymerase Rpb1, domain 3
Nbe_v1_s00010g03770	-0.139471	0.717839	-0.199561	0.551481	0.163172	0.618146	-1.06631	6.01595e-05	-1.16384	7.74565e-08		-1.22139	1.61404e-07	-1.32325	5.672e-11	-0.307389	0.37622	-0.975116	0.000732256	-1.80277	1.60355e-11		|Q9C5X8|MOCOS_ARATH Molybdenum cofactor sulfurase OS=Arabidopsis thaliana OX=3702 GN=ABA3 PE=1 SV=1 && -
Nbe_v1_s00010g03790	-0.934211	0.00107014	-0.898405	0.0058879	-0.688876	0.0020365	-1.72365	2.09094e-13	-1.53543	1.4392e-12		0.827946	0.0426345	0.29195	0.521963	0.8576	0.238745	1.43848	0.000846998	0.594049	0.207214		|Q9LT89|TCP19_ARATH Transcription factor TCP19 OS=Arabidopsis thaliana OX=3702 GN=TCP19 PE=1 SV=1 && PF03634:TCP family transcription factor
Nbe_v1_s00010g03810	-0.338345	0.139992	-0.785183	0.00613849	1.17778	1.65895e-10	-0.467213	0.0536587	-0.817164	0.00203285		-1.17207	3.96564e-10	-1.98033	6.71861e-18	-0.161319	0.643263	-0.600011	0.00247325	-1.74995	1.23686e-07		|P93733|PLDB1_ARATH Phospholipase D beta 1 OS=Arabidopsis thaliana OX=3702 GN=PLDBETA1 PE=1 SV=4 && PF12357:Phospholipase D C terminal|PF00168:C2 domain|PF00614:Phospholipase D Active site motif
Nbe_v1_s00010g03820	-0.171009	0.714107	0.226403	0.58056	-1.99256	8.8735e-07	-1.07254	0.00352119	-0.609653	0.0917815		0.74349	0.0166337	1.08004	0.000669801	0.052314	0.961707	0.38046	0.431427	0.942215	0.00831365		|P46606|HD1_BRANA Homeobox protein HD1 OS=Brassica napus OX=3708 GN=HD1 PE=2 SV=1 && PF05920:Homeobox KN domain|PF03791:KNOX2 domain|PF03790:KNOX1 domain
Nbe_v1_s00010g03850	-3.4775	7.03406e-44	-3.0176	2.39006e-30	-2.29922	5.14783e-12	-2.24292	4.03202e-19	-1.97112	4.58448e-13		-0.257388	0.466127	0.17752	0.627145	1.16869	0.0823313	0.647819	0.18468	0.959488	0.00376672		|A9YF60|SGR_CAPAN Protein STAY-GREEN homolog, chloroplastic OS=Capsicum annuum OX=4072 GN=SGR PE=1 SV=2 && PF12638:Staygreen protein
Nbe_v1_s00010g03950	-1.02949	4.32704e-06	-1.18975	0.00122246	-2.4592	3.85402e-16	-2.91805	3.79907e-53	-3.07004	1.10618e-34		-0.604885	0.0162739	-1.16831	3.20985e-07	-0.619371	0.130952	-1.26707	0.0244579	-1.49653	0.00153767		|Q8H112|PGL1A_ARATH PGR5-like protein 1A, chloroplastic OS=Arabidopsis thaliana OX=3702 GN=PGRL1A PE=1 SV=1 && -
Nbe_v1_s00010g04050	2.45034	0.0330709	3.61711	3.39189e-05	3.88283	1.23157e-05	3.93441	6.6519e-06	4.47787	9.26714e-10		0.794067	0.526714	1.59396	0.0674575	1.15429	0.580717	2.2136	0.0104261	2.37381	0.00213603		|A9QY39|SBT3_LOTJA Subtilisin-like protease 3 OS=Lotus japonicus OX=34305 GN=SBTM3 PE=2 SV=1 && PF17766:Fibronectin type-III domain
Nbe_v1_s00010g04060	5.15336	0.00213255	6.09296	3.70231e-05	6.55775	3.78817e-06	6.3035	1.25678e-05	6.99868	1.92061e-07		2.44851	0.0320738	2.96198	0.00249537	1.55695	0.508756	2.99615	0.00567132	2.47724	0.0444469		|A9QY38|SBT4_LOTJA Subtilisin-like protease 4 OS=Lotus japonicus OX=34305 GN=SBTM4 PE=2 SV=1 && PF00082:Subtilase family|PF02225:PA domain
Nbe_v1_s00010g04070	1.35195	0.000263918	1.67868	1.66139e-05	3.26814	2.88711e-21	3.14096	2.58407e-16	3.05559	2.02887e-21		1.65586	1.39979e-15	1.08209	3.4135e-05	1.48735	0.0231828	3.09514	7.09755e-29	1.7252	2.76223e-05		|A9QY38|SBT4_LOTJA Subtilisin-like protease 4 OS=Lotus japonicus OX=34305 GN=SBTM4 PE=2 SV=1 && PF17766:Fibronectin type-III domain|PF02225:PA domain|PF00082:Subtilase family
Nbe_v1_s00010g04080	0.183932	0.838416	1.54811	0.0291608	4.22217	1.30944e-23	4.15837	1.62757e-18	4.49952	1.36939e-39		0.638712	0.272997	0.193159	0.784158	2.68878	8.67367e-06	3.1563	1.4934e-08	3.00642	1.95883e-05		|A9QY38|SBT4_LOTJA Subtilisin-like protease 4 OS=Lotus japonicus OX=34305 GN=SBTM4 PE=2 SV=1 && PF00082:Subtilase family|PF02225:PA domain|PF17766:Fibronectin type-III domain
Nbe_v1_s00010g04090	0.0150605	0.974797	0.0109711	0.982547	1.66742	0.0603046	0.124777	0.774148	2.43894	1.28035e-23		-0.272983	0.448616	-0.547506	0.442368	0.631002	0.439166	-0.404223	0.404089	0.0892273	0.853375		|Q9LD47|CCS_ARATH Copper chaperone for superoxide dismutase, chloroplastic/cytosolic OS=Arabidopsis thaliana OX=3702 GN=CCS PE=1 SV=1 && PF00080:Copper/zinc superoxide dismutase (SODC)|PF00403:Heavy-metal-associated domain
Nbe_v1_s00010g04180	1.9844	0.000543679	2.98541	4.47314e-10	0.144777	0.909133	1.27243	0.0519386	2.07063	0.000104181		1.45988	4.85936e-07	2.08024	7.23838e-13	-1.10781	0.0855458	0.438372	0.52066	1.56081	0.000372954		|F4I2H7|TPX2_ARATH Protein TPX2 OS=Arabidopsis thaliana OX=3702 GN=TPX2 PE=1 SV=1 && PF12214:Cell cycle regulated microtubule associated protein
Nbe_v1_s00010g04190	1.03437	0.0578172	0.570984	0.355702	-0.927872	0.184115	0.000582191	0.999458	-0.297671	0.621213		1.64191	1.07624e-11	1.12195	0.000128361	-0.213771	0.700463	1.0759	0.00139553	0.73695	0.0146904		|Q9LQ10|1A110_ARATH Probable aminotransferase ACS10 OS=Arabidopsis thaliana OX=3702 GN=ACS10 PE=1 SV=1 && PF00155:Aminotransferase class I and II
Nbe_v1_s00010g04200	0.766176	0.134634	0.0238419	0.974657	-0.537871	0.408869	-0.134967	0.852891	-1.88259	5.51395e-05		0.841824	0.317186	1.18725	0.0690744	-0.47932	0.799786	1.28516	0.180031	-0.0812768	0.967384		|C0LGE4|Y1124_ARATH Probable LRR receptor-like serine/threonine-protein kinase At1g12460 OS=Arabidopsis thaliana OX=3702 GN=At1g12460 PE=1 SV=1 && PF13855:Leucine rich repeat|PF00069:Protein kinase domain|PF08263:Leucine rich repeat N-terminal domain
Nbe_v1_s00010g04210	0.445447	0.152197	0.349883	0.159069	-1.16314	0.00571696	0.112206	0.718519	-0.362955	0.289135		1.5172	1.17006e-06	1.50094	4.23818e-05	1.03167	0.0559375	1.72337	9.64738e-06	1.8552	2.09427e-07		|O49660|DTX56_ARATH Protein DETOXIFICATION 56 OS=Arabidopsis thaliana OX=3702 GN=DTX56 PE=1 SV=1 && PF01554:MatE
Nbe_v1_s00010g04290	-0.663962	0.00297277	-0.853015	1.19432e-05	1.10288	1.58248e-05	0.0567284	0.852703	-0.459976	0.0445849		-1.67999	2.90865e-31	-1.76075	3.01466e-43	0.11084	0.874946	-1.28176	1.21211e-06	-1.31599	9.52592e-19		|Q6NNI8|SAP1_ARATH Zinc finger A20 and AN1 domain-containing stress-associated protein 1 OS=Arabidopsis thaliana OX=3702 GN=SAP1 PE=1 SV=1 && PF01428:AN1-like Zinc finger|PF01754:A20-like zinc finger
Nbe_v1_s00010g04300	-1.42283	0.000636802	-1.6934	4.92304e-06	-1.24314	0.0108037	-1.10268	0.0157786	-1.91868	3.83275e-06		-1.52008	0.0290912	-0.6539	0.363681	-1.25723	0.153802	-0.572685	0.487703	-0.652672	0.430645		|F4IG60|ZPR1_ARATH Protein LITTLE ZIPPER 1 OS=Arabidopsis thaliana OX=3702 GN=ZPR1 PE=1 SV=1 && -
Nbe_v1_s00010g04310	-0.936531	1.41704e-08	-1.39308	5.52431e-12	-1.25862	4.63121e-08	-1.79452	5.95092e-18	-2.47299	2.64824e-39		-1.15031	2.36495e-09	-1.75857	4.56865e-16	-0.255852	0.62984	-1.3237	3.60724e-06	-1.70017	5.18025e-13		|Q55720|YC49L_SYNY3 Ycf49-like protein OS=Synechocystis sp. (strain PCC 6803 / Kazusa) OX=1111708 GN=sll0608 PE=3 SV=1 && PF10693:Protein of unknown function (DUF2499)
Nbe_v1_s00010g04390	-0.393222	0.0969683	-1.13108	5.42694e-08	-0.149359	0.648593	-0.848278	0.000140722	-1.32855	8.62815e-14		-1.13518	1.20072e-10	-0.66209	0.00322004	-0.867654	0.000544755	-1.45048	1.83954e-09	-1.9129	1.37379e-11		|Q56XJ7|Y4276_ARATH Uncharacterized protein At4g22758 OS=Arabidopsis thaliana OX=3702 GN=At4g22758 PE=2 SV=1 && -
Nbe_v1_s00010g04420	-0.376328	0.154255	-1.46697	3.0451e-07	-1.4685	8.16205e-07	-1.27645	2.58043e-05	-2.32194	1.49035e-19		1.01095	0.00059021	0.322923	0.430815	-0.522925	0.315769	1.30719	0.000338525	-0.114008	0.860181		PF04937:Protein of unknown function (DUF 659)
Nbe_v1_s00010g04430	-1.90117	9.7139e-23	-2.64001	4.30154e-18	-1.47831	1.14957e-11	-2.69174	1.10431e-28	-3.61551	4.91475e-61		-0.905696	4.00246e-05	-0.786438	0.0106178	-0.059283	0.917246	-0.188098	0.78753	-0.630441	0.0287578		|Q9SB00|PHR_ARATH Deoxyribodipyrimidine photo-lyase OS=Arabidopsis thaliana OX=3702 GN=PHR1 PE=2 SV=1 && PF00875:DNA photolyase
Nbe_v1_s00010g04550	1.75304	1.44848e-06	1.27148	0.00291945	1.13989	0.0150147	1.27523	0.00246649	1.74498	4.47113e-07		0.556866	0.0674036	0.517182	0.0896696	-0.0636464	0.929026	1.31003	4.1049e-08	0.699189	0.0169135		|Q9SX31|PERK9_ARATH Proline-rich receptor-like protein kinase PERK9 OS=Arabidopsis thaliana OX=3702 GN=PERK9 PE=1 SV=1 && PF13855:Leucine rich repeat|PF07714:Protein tyrosine kinase|PF08263:Leucine rich repeat N-terminal domain
Nbe_v1_s00010g04610	1.18453	0.00112018	2.56395	2.70354e-15	0.905367	0.0362388	3.03026	9.96478e-22	3.80354	9.31287e-39		0.129685	0.752746	0.996513	7.56896e-05	1.02668	0.0465192	0.612356	0.262781	1.73332	6.55593e-05		|Q8H1H9|AMO_ARATH Primary amine oxidase OS=Arabidopsis thaliana OX=3702 GN=At1g62810 PE=2 SV=1 && PF02727:Copper amine oxidase, N2 domain|PF01179:Copper amine oxidase, enzyme domain|PF02728:Copper amine oxidase, N3 domain
Nbe_v1_s00010g04640	0.799692	0.0257438	1.2391	0.000374011	1.80198	1.38625e-06	1.09898	0.000825093	1.64196	1.56252e-08		0.651756	2.5375e-05	0.977189	4.73081e-15	1.35288	1.05886e-10	1.56932	5.59526e-34	1.51534	1.66108e-28		|Q93YR3|F10AL_ARATH FAM10 family protein At4g22670 OS=Arabidopsis thaliana OX=3702 GN=At4g22670 PE=1 SV=1 && PF18253:Hsp70-interacting protein N N-terminal domain|PF17830:STI1 domain
Nbe_v1_s00010g04660	0.0567759	0.847555	-0.378675	0.240169	-2.03637	8.64238e-15	-1.07427	0.000149624	-1.20044	1.0403e-10		-0.418319	0.0785432	-1.10675	1.3101e-05	-0.761395	0.0116701	-0.647777	0.165957	-1.09865	0.00187457
Nbe_v1_s00010g04670	0.489337	0.727288	1.41073	0.201058	1.04679	0.566389	-0.707872	0.593491	-0.786094	0.498368		3.38955	0.000334229	2.44578	0.0509677	0.558676	1	5.45236	2.42738e-10	3.45347	0.0135626		|Q9SI72|PMEI9_ARATH Pectinesterase inhibitor 9 OS=Arabidopsis thaliana OX=3702 GN=PMEI9 PE=2 SV=1 && PF04043:Plant invertase/pectin methylesterase inhibitor
Nbe_v1_s00010g05110	0.696505	0.0831632	-0.322383	0.488671	-0.0820626	0.890335	0.0627874	0.931272	-0.297753	0.513336		0.94637	0.168145	0.127793	0.907496	2.40941	0.000427968	3.10792	5.24776e-06	2.70342	0.000897133		|P93024|ARFE_ARATH Auxin response factor 5 OS=Arabidopsis thaliana OX=3702 GN=ARF5 PE=1 SV=3 && PF06507:Auxin response factor|PF02362:B3 DNA binding domain|PF02309:AUX/IAA family
Nbe_v1_s00010g05180	0.581672	0.240935	0.885587	0.0574311	0.785977	0.144202	1.46189	0.000573249	1.78233	3.70848e-06		0.255812	0.573893	0.821747	0.0398512	0.587199	0.197873	0.69783	0.0746066	1.6684	6.42479e-08		|Q39237|TGA1_ARATH Transcription factor TGA1 OS=Arabidopsis thaliana OX=3702 GN=TGA1 PE=1 SV=2 && PF14144:Seed dormancy control
Nbe_v1_s00010g05250	0.666721	0.0308156	-0.810257	0.0957304	-0.654111	0.185349	-1.1045	0.00167078	-2.20116	2.72309e-10		0.533623	0.429326	0.48376	0.399067	0.0856346	0.945516	1.57343	0.02115	-0.221852	0.838727		|Q9FXI9|GUN2_ARATH Endoglucanase 2 OS=Arabidopsis thaliana OX=3702 GN=At1g19940 PE=2 SV=1 && PF00759:Glycosyl hydrolase family 9
Nbe_v1_s00010g05310	-0.465688	0.119642	-1.51195	6.92991e-07	-1.12271	0.00327187	-1.87655	1.55783e-18	-2.79694	1.2465e-44		0.213052	0.549837	-0.645544	0.0360373	-0.202763	0.730822	0.589223	0.265325	-0.67568	0.0802415		|K4BVL1|SPA_SOLLC Protein SPA, chloroplastic OS=Solanum lycopersicum OX=4081 GN=SPA PE=2 SV=1 && -
Nbe_v1_s00010g05330	0.268817	0.316126	0.517411	0.0286555	-0.0662891	0.861002	0.43032	0.0906244	0.999512	2.27558e-07		0.531694	0.0362688	1.44351	3.64891e-21	0.289196	0.644195	0.754025	0.000232157	1.51555	1.74251e-16		|Q8LE10|HA22I_ARATH HVA22-like protein i OS=Arabidopsis thaliana OX=3702 GN=HVA22I PE=2 SV=2 && PF03134:TB2/DP1, HVA22 family
Nbe_v1_s00010g05580	1.00878	0.00414979	2.07322	3.02292e-11	0.375249	0.529478	1.23758	4.51037e-05	2.33117	1.7119e-18		-0.331402	0.140133	0.524551	0.0011085	-0.271334	0.660696	-1.13418	0.00013385	0.351543	0.11895		|A0A1P8B554|THLP1_ARATH Thaumatin-like protein 1 OS=Arabidopsis thaliana OX=3702 GN=TLP1 PE=2 SV=1 && PF00314:Thaumatin family
Nbe_v1_s00010g05610	-3.8341	0.000923101	-2.79	0.00225755	0.046348	0.971512	-2.64455	0.0224215	-2.29853	0.0129907		-0.621504	0.682169	0.515781	0.673989	1.21516	0.335719	0.470501	0.758129	0.634044	0.676708		|Q9FYB5|DNJ11_ARATH Chaperone protein dnaJ 11, chloroplastic OS=Arabidopsis thaliana OX=3702 GN=ATJ11 PE=1 SV=2 && PF00226:DnaJ domain
Nbe_v1_s00010g05760	-1.61527	6.62703e-09	-1.55642	1.30856e-15	-0.754592	0.0233655	-1.34102	3.02583e-14	-1.58248	4.32895e-17		-0.124525	0.616817	0.487268	0.0610259	0.222709	0.580729	-0.152559	0.637531	-0.163331	0.612035		|Q94CH6|EXL3_ARATH GDSL esterase/lipase EXL3 OS=Arabidopsis thaliana OX=3702 GN=EXL3 PE=2 SV=1 && PF00657:GDSL-like Lipase/Acylhydrolase
Nbe_v1_s00010g05780	-0.272735	0.353932	-0.649627	0.020502	0.828703	0.000513443	-0.481792	0.127983	-0.72549	0.0165664		-1.36247	2.4406e-12	-1.88722	6.16535e-18	0.0909387	0.829853	-1.45518	4.75747e-14	-1.66832	1.09364e-09		|Q7ZUC7|PGES2_DANRE Prostaglandin E synthase 2 OS=Danio rerio OX=7955 GN=ptges2 PE=2 SV=1 && PF00462:Glutaredoxin
Nbe_v1_s00010g05790	-1.43191	1.51918e-11	-1.02086	3.55157e-07	0.374063	0.116116	-0.8674	4.08117e-05	-0.722075	0.000104534		-1.50214	2.56523e-33	-1.01327	6.76019e-17	0.232483	0.386923	-1.02118	0.00321731	-0.750576	0.000144221
Nbe_v1_s00010g05840	-1.80665	1.01686e-05	-1.62137	0.000423576	-1.10803	0.0122263	-3.73791	3.68889e-16	-3.29715	4.86988e-13		-1.95418	1.93365e-12	-0.164065	0.604667	-1.63915	0.00124969	-1.62584	1.23427e-06	-0.9536	0.0194925
Nbe_v1_s00010g06160	-0.453285	0.144841	-0.820911	0.013717	-2.07823	1.1205e-06	-1.54984	8.31151e-15	-1.61648	8.88346e-10		3.42178	3.32542e-07	3.7542	2.03657e-10	2.5999	0.091383	5.34024	1.5002e-20	3.95267	1.85956e-07		|Q7XWU8|EXPA1_ORYSJ Expansin-A1 OS=Oryza sativa subsp. japonica OX=39947 GN=EXPA1 PE=2 SV=2 && PF03330:Lytic transglycolase|PF01357:Pollen allergen
Nbe_v1_s00010g06220	-0.408433	0.270843	-0.209248	0.664804	-0.734487	0.0522244	0.185126	0.713929	0.388092	0.205088		-0.272813	0.651159	0.310704	0.520685	2.2551	0.00454843	2.33628	0.00290992	2.41699	1.00007e-05		|Q8L9W3|ATL23_ARATH E3 ubiquitin-protein ligase ATL23 OS=Arabidopsis thaliana OX=3702 GN=ATL23 PE=1 SV=2 && -
Nbe_v1_s00010g06250	-0.646672	0.0378416	-1.09574	0.000353347	1.74077	1.24323e-09	0.83246	0.00184052	0.0822281	0.814881		-0.786503	0.00655693	-1.55728	4.1138e-06	-0.235631	0.747414	-0.306883	0.391603	-1.93929	3.13008e-14		|Q8RWL2|CDPKT_ARATH Calcium-dependent protein kinase 29 OS=Arabidopsis thaliana OX=3702 GN=CPK29 PE=2 SV=2 && PF00069:Protein kinase domain|PF13499:EF-hand domain pair
Nbe_v1_s00010g06260	0.290868	0.318001	0.00685053	0.985869	0.389557	0.238639	0.141516	0.731143	-0.212397	0.513012		-1.56061	2.90958e-20	-2.04133	7.69818e-22	-1.00608	0.000984276	-2.05109	4.20972e-24	-2.36568	2.63918e-36		|Q3ECD0|PUS2_ARATH RNA pseudouridine synthase 2, chloroplastic OS=Arabidopsis thaliana OX=3702 GN=At1g76050 PE=2 SV=1 && PF01479:S4 domain|PF00849:RNA pseudouridylate synthase
Nbe_v1_s00010g06290	0.147224	0.823308	0.886067	0.027969	-0.348823	0.569195	1.55674	1.56673e-07	1.71498	2.31349e-10		1.32718	1.11989e-06	1.17706	3.6501e-06	0.604058	0.109325	1.43704	8.43771e-06	1.57	5.20016e-11		PF05347:Complex 1 protein (LYR family)
Nbe_v1_s00010g06370	-0.861439	0.00398954	-1.57141	2.06575e-07	-1.24493	3.05113e-06	-2.15937	1.01971e-16	-2.34989	1.02084e-25		-0.574193	1.50278e-06	-0.912375	9.4109e-21	0.376109	0.519826	-0.694255	1.39947e-07	-1.06119	2.91481e-05		|Q9SGS4|CDSP_ARATH Thioredoxin-like protein CDSP32, chloroplastic OS=Arabidopsis thaliana OX=3702 GN=CDSP32 PE=1 SV=1 && PF00085:Thioredoxin
Nbe_v1_s00010g06400	-0.117263	0.835826	-1.43877	0.00772593	1.93238	4.3753e-08	-0.774053	0.137338	-1.38233	0.00580775		-2.03407	2.52814e-12	-2.4376	1.39614e-15	0.874705	0.0296283	-1.16194	0.00196926	-1.34061	0.0251583		|Q9C5Y0|PLDD1_ARATH Phospholipase D delta OS=Arabidopsis thaliana OX=3702 GN=PLDDELTA PE=1 SV=2 && PF12357:Phospholipase D C terminal|PF00614:Phospholipase D Active site motif|PF00168:C2 domain
Nbe_v1_s00010g06410	0.881527	0.0675818	-0.454922	0.633184	-0.822147	0.519961	-1.33825	0.000890174	-2.00945	2.80599e-09		0.926021	0.00380678	-0.27098	0.557472	0.0804649	0.933698	2.13091	0.0221456	0.506698	0.310507		|P00299|PLAS1_POPNI Plastocyanin A, chloroplastic OS=Populus nigra OX=3691 GN=PETE PE=1 SV=2 && PF00127:Copper binding proteins, plastocyanin/azurin family
Nbe_v1_s00010g06440	0.0628914	0.959431	-1.30576	4.63339e-05	0.866984	0.0515867	-0.498699	0.224341	-0.331631	0.328786		0.701232	0.113401	0.63174	0.00605489	1.61585	0.00374472	1.91018	6.9302e-11	1.44222	0.0312587		|P50134|DCOR_DATST Ornithine decarboxylase OS=Datura stramonium OX=4076 PE=2 SV=1 && PF02784:Pyridoxal-dependent decarboxylase, pyridoxal binding domain|PF00278:Pyridoxal-dependent decarboxylase, C-terminal sheet domain
Nbe_v1_s00010g06470	-0.0563988	0.940413	2.10847	2.01355e-07	-0.0524924	0.939631	1.57046	0.00239169	3.89536	7.26229e-57		1.49274	3.19173e-09	1.65651	9.69177e-13	1.10449	0.188186	1.24749	0.000274144	2.34223	4.87184e-15		PF13716:Divergent CRAL/TRIO domain
Nbe_v1_s00010g06500	-1.62545	2.78621e-07	-1.00487	3.13803e-05	-0.907354	0.000233164	-0.668944	0.0149716	-0.886925	1.96283e-05		-0.556362	1.29848e-05	-0.142458	0.488045	-0.107927	0.883996	-0.72549	0.00649207	-0.286574	0.141961		|Q8LFG1|AMY2_ARATH Probable alpha-amylase 2 OS=Arabidopsis thaliana OX=3702 GN=AMY2 PE=2 SV=1 && PF00128:Alpha amylase, catalytic domain|PF07821:Alpha-amylase C-terminal beta-sheet domain
Nbe_v1_s00010g06510	0.450235	0.135924	-0.430098	0.182399	-0.802205	0.0734374	-0.371828	0.25712	-0.69956	0.0214568		0.842936	0.0193349	0.353148	0.415016	1.24126	0.00416967	1.56992	7.64089e-06	1.08904	0.0121461		|Q93ZY2|ROGF1_ARATH Rop guanine nucleotide exchange factor 1 OS=Arabidopsis thaliana OX=3702 GN=ROPGEF1 PE=1 SV=2 && PF03759:PRONE (Plant-specific Rop nucleotide exchanger)
Nbe_v1_s00010g06560	-0.395437	0.123298	-2.34214	1.03219e-11	0.175733	0.708487	-2.13875	1.50196e-13	-4.19669	4.47869e-75		-1.29197	4.57567e-05	-2.94413	2.98193e-34	-0.248726	0.839784	-0.144471	0.818889	-2.58447	3.22484e-25		|Q00624|ASOL_BRANA L-ascorbate oxidase homolog OS=Brassica napus OX=3708 GN=Bp10 PE=2 SV=1 && PF07732:Multicopper oxidase|PF07731:Multicopper oxidase|PF00394:Multicopper oxidase
Nbe_v1_s00010g06640	-0.931454	0.00204825	-0.454368	0.151644	1.67872	1.75854e-06	0.365747	0.315295	0.807095	0.000189754		-2.62001	1.23967e-85	-2.27322	2.9386e-89	0.419621	0.22568	-1.5541	3.08451e-05	-1.42106	4.71075e-27		PF00257:Dehydrin
Nbe_v1_s00010g06650	0.0085523	0.989951	0.899172	0.0195018	1.34596	0.000209502	0.320102	0.586398	1.67044	1.50302e-05		0.495103	0.304345	0.372191	0.491833	0.297553	0.642576	0.0291023	0.974606	0.104536	0.843829
Nbe_v1_s00010g06760	-0.452514	0.111972	-0.949041	0.000104185	-1.1145	0.000154123	-1.59833	2.29957e-08	-1.80727	2.2608e-12		-0.0180558	0.977989	0.457771	0.39744	-0.0466241	0.966313	0.307068	0.678697	0.199042	0.798644
Nbe_v1_s00010g06890	0.633589	0.529274	1.61157	0.0537976	0.0509944	0.937449	-0.0507698	0.922779	-0.349611	0.331332		1.04056	2.10691e-06	1.8671	2.88434e-16	-0.606274	0.285739	-0.0592319	0.916917	-0.231424	0.536111		|P30924|GLGB_SOLTU 1,4-alpha-glucan-branching enzyme OS=Solanum tuberosum OX=4113 GN=SBE1 PE=2 SV=2 && PF00128:Alpha amylase, catalytic domain|PF02922:Carbohydrate-binding module 48 (Isoamylase N-terminal domain)|PF02806:Alpha amylase, C-terminal all-beta domain
Nbe_v1_s00010g06900	0.562544	0.215319	2.84026	1.92381e-41	0.211902	0.731961	-0.670481	0.0176459	1.15978	0.00163641		0.565066	0.0223485	2.92715	1.56963e-37	-1.28265	0.0275893	-0.446672	0.451167	2.02908	8.4136e-07		|Q8LEV3|Y2060_ARATH BTB/POZ domain-containing protein At2g30600 OS=Arabidopsis thaliana OX=3702 GN=At2g30600/At2g30610 PE=2 SV=1 && PF07707:BTB And C-terminal Kelch|PF00651:BTB/POZ domain|PF12248:Farnesoic acid 0-methyl transferase|PF00754:F5/8 type C domain
Nbe_v1_s00010g06950	0.435546	0.52918	0.259417	0.722669	1.58287	0.00228835	1.23769	0.0405869	1.30335	0.0118754		-0.583033	0.368062	-0.373193	0.50209	2.15482	0.00112767	1.93561	0.000261241	1.34565	0.0196422		|P49317|CATA3_NICPL Catalase isozyme 3 OS=Nicotiana plumbaginifolia OX=4092 GN=CAT3 PE=2 SV=1 && PF06628:Catalase-related immune-responsive|PF00199:Catalase
Nbe_v1_s00010g06990	0.425106	0.32064	-1.26175	2.30029e-06	-0.175145	0.646507	-0.0453999	0.915949	-2.17111	2.7016e-19		-0.34661	0.179602	-1.61472	1.05394e-08	-0.0147245	0.985287	0.845097	8.8797e-05	-1.27628	0.000218323		|P56941|NPC1_PIG NPC intracellular cholesterol transporter 1 OS=Sus scrofa OX=9823 GN=NPC1 PE=2 SV=1 && PF02460:Patched family|PF16414:Niemann-Pick C1 N terminus
Nbe_v1_s00010g07010	-0.344252	0.217527	-0.376815	0.0985475	0.599408	0.0251018	0.408358	0.0387253	-0.168389	0.45542		-1.51043	5.25208e-25	-1.92243	5.22738e-37	-0.583235	0.102105	-1.31872	3.52554e-20	-2.31436	7.23409e-49		|Q9SII6|PIX13_ARATH Probable serine/threonine-protein kinase PIX13 OS=Arabidopsis thaliana OX=3702 GN=PIX13 PE=1 SV=2 && PF07714:Protein tyrosine kinase
Nbe_v1_s00010g07070	1.49523	0.4743	-0.174787	0.903655	1.64673	0.187322	-0.09448	0.951819	0.131201	0.923392		4.89114	0.0291933	4.33962	1	5.29428	1	6.85265	2.17263e-05	7.45614	1.77485e-06		PF05742:Transport and Golgi organisation 2
Nbe_v1_s00010g07110	2.81528	1.93091e-05	3.26434	7.55472e-08	1.39899	0.178709	2.52805	0.000664623	2.74166	4.06866e-05		1.38132	0.0127574	1.54509	0.00244481	0.941696	0.213171	0.951579	0.162662	1.62835	0.00178346		|Q42961|PGKH_TOBAC Phosphoglycerate kinase, chloroplastic OS=Nicotiana tabacum OX=4097 PE=2 SV=1 && -
Nbe_v1_s00010g07210	0.788673	0.00279085	0.528286	0.0879574	-0.766408	0.0194504	0.797997	0.00280102	0.369051	0.196136		1.81533	7.8991e-15	1.17784	4.71377e-08	0.443125	0.231255	1.89381	1.12786e-11	1.03454	1.84926e-06		|Q9C8E7|GLR33_ARATH Glutamate receptor 3.3 OS=Arabidopsis thaliana OX=3702 GN=GLR3.3 PE=1 SV=1 && PF01094:Receptor family ligand binding region|PF00497:Bacterial extracellular solute-binding proteins, family 3|PF00060:Ligand-gated ion channel
Nbe_v1_s00010g07260	-0.897167	2.99471e-05	-0.538009	0.0166212	0.195626	0.505645	-0.609239	0.00942905	-0.254227	0.241357		-1.5763	1.86888e-31	-1.28318	4.98737e-15	-0.938864	0.000284884	-1.70174	2.73056e-10	-1.47128	1.79372e-20		|Q9LM76|PUB44_ARATH U-box domain-containing protein 44 OS=Arabidopsis thaliana OX=3702 GN=PUB44 PE=1 SV=1 && PF04564:U-box domain
Nbe_v1_s00010g07410	0.871548	0.67397	1.21105	0.504945	4.3987	1.37286e-06	2.32641	0.210119	0.624085	0.79485		-0.459232	0.794875	-1.10698	0.524745	-0.328435	0.888181	0.290634	0.873471	0.203313	0.910129		|Q9S851|NAC31_ARATH Protein CUP-SHAPED COTYLEDON 3 OS=Arabidopsis thaliana OX=3702 GN=NAC031 PE=1 SV=1 && PF02365:No apical meristem (NAM) protein
Nbe_v1_s00010g07420	0.403087	0.207541	-0.0111157	0.983917	0.920313	4.85725e-06	0.267871	0.431937	0.187822	0.588715		0.846728	0.0725017	1.95056	2.14955e-05	0.415266	0.612698	2.91626	0.0376012	1.59085	0.0235906		|O65493|XCP1_ARATH Cysteine protease XCP1 OS=Arabidopsis thaliana OX=3702 GN=XCP1 PE=1 SV=1 && PF00112:Papain family cysteine protease|PF08246:Cathepsin propeptide inhibitor domain (I29)
Nbe_v1_s00010g07440	0.734447	0.791597	3.22575	0.0290132	5.9665	1.00844e-10	4.64458	3.36293e-06	6.90301	2.97797e-06		4.04074	0.000757651	3.74972	1.56699e-10	3.78829	0.0678505	5.35297	1.40904e-31	5.53457	2.29561e-06		|Q40577|5EAS_TOBAC 5-epi-aristolochene synthase OS=Nicotiana tabacum OX=4097 GN=EAS3 PE=1 SV=3 && PF01397:Terpene synthase, N-terminal domain|PF03936:Terpene synthase family, metal binding domain
Nbe_v1_s00010g07710	-1.17618	0.0113785	-2.2021	2.39324e-07	-0.606666	0.327001	-1.37387	0.00120459	-1.89572	8.35371e-06		0.0274499	0.957369	-1.03769	0.000216777	1.09467	0.0310126	1.11496	0.0109192	0.379107	0.40869		|F4HWB6|PILS1_ARATH Protein PIN-LIKES 1 OS=Arabidopsis thaliana OX=3702 GN=PILS1 PE=2 SV=1 && PF03547:Membrane transport protein
Nbe_v1_s00010g07800	1.60307	4.45531e-05	1.06948	0.0150156	0.683026	0.182988	2.08891	2.22214e-09	1.41037	0.000547448		0.459815	0.0815976	-0.728681	0.0208611	0.0505842	0.943111	-0.105412	0.884484	-0.679484	0.0518266		|Q9FRI5|PPR57_ARATH Pentatricopeptide repeat-containing protein At1g25360 OS=Arabidopsis thaliana OX=3702 GN=PCMP-H74 PE=2 SV=1 && PF14432:DYW family of nucleic acid deaminases|PF01535:PPR repeat|PF13041:PPR repeat family
Nbe_v1_s00010g07920	0.887099	0.000822681	-0.471874	0.293325	0.359233	0.507999	-0.269379	0.461293	-1.54506	2.00118e-06		2.6126	0.000289641	1.14516	0.278936	1.46717	0.403745	3.84223	7.45056e-07	1.4925	0.347516		|O22807|GALS1_ARATH Galactan beta-1,4-galactosyltransferase GALS1 OS=Arabidopsis thaliana OX=3702 GN=GALS1 PE=2 SV=2 && PF01697:Glycosyltransferase family 92
Nbe_v1_s00010g07930	-1.0762	0.405391	0.282366	0.819706	0.99237	0.0914753	1.15828	0.00943781	1.90444	1.06408e-06		0.376538	0.169424	0.75417	9.03453e-09	0.71714	0.0643098	0.182853	0.688498	1.24924	1.41805e-30		|Q1G3Q4|RITF1_ARATH Protein RGF1 INDUCIBLE TRANSCRIPTION FACTOR 1 OS=Arabidopsis thaliana OX=3702 GN=RITF1 PE=1 SV=1 && PF04640:PLATZ transcription factor
Nbe_v1_s00010g07990	-1.24568	0.378913	-3.84878	0.0311669	0.492094	0.728237	0.656773	0.595291	-0.210575	0.87814		-2.44856	0.0192608	-0.929924	0.329641	1.6569	0.00703157	2.21268	0.00690122	3.09238	2.61518e-11		PF14009:Domain of unknown function (DUF4228)
Nbe_v1_s00010g08010	6.24692	1.30092e-13	5.59926	1.90903e-10	2.08874	0.181719	6.11605	3.69253e-13	6.10025	6.25403e-13		-0.940997	2.38844e-06	-2.27039	2.44002e-20	-0.768924	0.0110223	-1.61281	2.65441e-10	-1.68333	2.54797e-08
Nbe_v1_s00010g08090	-1.36845	0.000156301	-2.71651	4.53532e-17	-2.13923	3.07228e-10	-1.87122	4.9158e-09	-2.83477	1.78704e-19		0.667829	0.0318037	0.0718357	0.875138	1.39892	0.0235606	1.70963	2.4627e-07	0.603089	0.104013		|Q9SEU7|TRXM3_ARATH Thioredoxin M3, chloroplastic OS=Arabidopsis thaliana OX=3702 GN=GAT1 PE=2 SV=2 && PF00085:Thioredoxin
Nbe_v1_s00010g08110	1.61534	0.00152097	1.13658	0.0466673	0.286829	0.791201	0.509945	0.437374	0.261123	0.703367		2.16456	0.000219445	1.73823	0.015463	1.13935	0.444598	2.49798	0.000493802	1.78069	0.016086		|Q9FX99|Y1497_ARATH Probable receptor-like protein kinase At1g49730 OS=Arabidopsis thaliana OX=3702 GN=At1g49730 PE=2 SV=1 && PF00069:Protein kinase domain
Nbe_v1_s00010g08140	-0.655556	0.00906256	-1.08891	3.44969e-06	-0.721005	0.00195559	-1.39946	7.66292e-07	-1.61025	4.93695e-08		0.162007	0.690564	-0.0550511	0.909512	0.0246887	0.9719	0.361247	0.284418	-0.110819	0.829778		|O22765|TRPA1_ARATH Tryptophan synthase alpha chain OS=Arabidopsis thaliana OX=3702 GN=TRPA1 PE=1 SV=2 && PF00290:Tryptophan synthase alpha chain
Nbe_v1_s00010g08360	-1.16047	1.23682e-05	-2.16589	7.98681e-17	-0.189937	0.617247	-0.835358	0.000947038	-1.67407	6.62259e-12		-0.628941	9.29351e-06	-1.57838	7.27699e-23	0.791332	0.000521011	-0.243414	0.502659	-1.11117	4.38063e-05		|O23193|CBSX1_ARATH CBS domain-containing protein CBSX1, chloroplastic OS=Arabidopsis thaliana OX=3702 GN=CBSX1 PE=1 SV=2 && PF00571:CBS domain
Nbe_v1_s00010g08390	-1.6201	0.0125058	-1.39315	0.0537987	0.341316	0.614629	-2.3082	0.000899472	-2.93353	0.000889894		-1.66678	0.445971	-1.13263	0.627929	0.749257	0.789851	-1.03848	0.659355	0.11413	0.96558		|Q9AT54|SCGT_TOBAC Scopoletin glucosyltransferase OS=Nicotiana tabacum OX=4097 GN=TOGT1 PE=1 SV=1 && -
Nbe_v1_s00010g08430	-0.559195	0.0343412	-1.03488	2.69129e-07	0.0580358	0.865556	-1.29784	0.000113869	-1.90005	1.3371e-30		-0.607104	0.354924	-1.6552	5.2545e-09	-0.683336	0.326562	-1.74272	4.629e-05	-2.54568	0.000788447		|Q9AT54|SCGT_TOBAC Scopoletin glucosyltransferase OS=Nicotiana tabacum OX=4097 GN=TOGT1 PE=1 SV=1 && PF00201:UDP-glucoronosyl and UDP-glucosyl transferase
Nbe_v1_s00010g08480	-1.00734	6.86993e-05	-0.70562	0.000914934	0.683281	0.00263531	0.3696	0.165492	0.405117	0.0330693		-2.54249	3.34536e-34	-2.489	2.64234e-32	-0.25737	0.698392	-2.1452	3.51832e-13	-1.89628	5.10897e-09		|Q9Z1N9|UN13B_MOUSE Protein unc-13 homolog B OS=Mus musculus OX=10090 GN=Unc13b PE=1 SV=2 && PF00168:C2 domain
Nbe_v1_s00010g08530	1.42675	1.05147e-13	1.55346	1.96145e-18	0.0789129	0.807446	1.84475	3.97212e-27	1.99633	1.96215e-33		1.16338	1.34379e-09	1.31112	2.19227e-17	0.589485	0.0676631	1.10776	7.03341e-09	1.69369	3.81624e-19		|Q94JT5|CYL2_ARATH Cyclase-like protein 2 OS=Arabidopsis thaliana OX=3702 GN=CYCLASE2 PE=2 SV=1 && PF04199:Putative cyclase
Nbe_v1_s00010g08570	0.504416	0.232757	0.1525	0.789773	-0.362425	0.50321	-0.79049	0.0622259	-1.71077	5.46806e-06		-0.584264	0.0262552	-1.23717	1.73127e-07	-0.706538	0.102973	0.196047	0.739044	-1.77621	2.79368e-09		|C0LGS3|Y4372_ARATH Probable LRR receptor-like serine/threonine-protein kinase At4g37250 OS=Arabidopsis thaliana OX=3702 GN=At4g37250 PE=1 SV=1 && PF00069:Protein kinase domain|PF13855:Leucine rich repeat|PF08263:Leucine rich repeat N-terminal domain
Nbe_v1_s00010g08710	-1.18834	0.000699303	-1.69937	1.20993e-11	-0.151769	0.683171	-1.60793	5.55056e-11	-1.46694	1.43664e-10		0.00542439	0.988758	0.22375	0.364431	0.162347	0.731722	0.271044	0.342025	-0.0263108	0.935255		|Q9C6D2|MTK_ARATH Methylthioribose kinase OS=Arabidopsis thaliana OX=3702 GN=MTK PE=1 SV=1 && PF01636:Phosphotransferase enzyme family
Nbe_v1_s00010g08720	-2.53335	4.25906e-05	-2.4321	3.10023e-05	-1.06306	0.0773251	-2.63056	1.4825e-05	-1.9753	0.000626401		-0.627245	0.594813	0.264211	0.813185	0.246926	0.859838	0.53036	0.60126	0.668034	0.478574		|C0HJG8|BSP_BOSSE Basic secretory protease (Fragments) OS=Boswellia serrata OX=613112 PE=1 SV=1 && PF04450:Peptidase of plants and bacteria
Nbe_v1_s00010g08750	0.75532	0.0670837	0.0790769	0.885722	5.36629	5.60461e-100	4.70547	2.67256e-74	4.14447	7.40054e-35		2.37465	0.00493022	1.46259	6.53926e-05	4.83574	7.80527e-05	5.38924	5.95693e-32	3.8283	1.42319e-07		|C0HJG8|BSP_BOSSE Basic secretory protease (Fragments) OS=Boswellia serrata OX=613112 PE=1 SV=1 && PF04450:Peptidase of plants and bacteria
Nbe_v1_s00010g08780	-0.49777	0.436473	-0.650177	0.328302	2.4407	4.62693e-09	1.16534	0.0386213	1.57995	0.00022469		-1.72002	7.93819e-07	-2.42163	5.13625e-11	0.956823	0.143531	0.690502	0.0945185	-0.643515	0.261005		PF04450:Peptidase of plants and bacteria
Nbe_v1_s00010g08820	0.499285	0.175455	-0.374616	0.353318	1.27689	0.000108968	0.862729	0.0116959	0.0441305	0.919928		-0.997891	4.19218e-05	-1.56226	7.88019e-19	-0.3306	0.330197	-0.920077	2.53739e-05	-1.22278	6.09207e-07		|Q1G3M2|LYRM9_ARATH LYR motif-containing protein At3g19508 OS=Arabidopsis thaliana OX=3702 GN=At3g19508 PE=3 SV=1 && -
Nbe_v1_s00010g08830	1.06821	0.0098976	1.54015	1.40148e-06	-0.176881	0.807448	0.551182	0.123986	0.480822	0.186108		4.53629	1.10438e-110	4.17483	7.49852e-97	0.838138	0.284258	3.22074	2.24445e-18	3.42898	1.25013e-47
Nbe_v1_s00010g08840	1.30919	2.43953e-05	1.63796	4.45757e-06	0.174106	0.741893	0.523216	0.0339418	1.56966	3.19068e-16		-0.673905	0.0446756	0.72913	0.00710707	2.14912	3.24407e-09	1.98311	0.000123495	3.19266	6.5103e-20		|Q8L7W8|FUCO2_ARATH Alpha-L-fucosidase 2 OS=Arabidopsis thaliana OX=3702 GN=FUC95A PE=1 SV=1 && PF14498:Glycosyl hydrolase family 65, N-terminal domain
Nbe_v1_s00010g08920	-1.39817	0.0001981	-0.45977	0.210185	-1.44041	5.52382e-05	-1.58406	6.23523e-07	-1.24072	0.000945915		-0.724607	0.0393209	-0.272277	0.479237	-1.51172	0.0331492	-0.79366	0.156873	-0.0952302	0.909006		|Q39266|ZFP7_ARATH Zinc finger protein 7 OS=Arabidopsis thaliana OX=3702 GN=ZFP7 PE=1 SV=1 && -
Nbe_v1_s00010g08950	-0.255072	0.778916	1.11026	0.0622668	2.08724	0.000110402	1.35788	0.039701	0.505445	0.511021		-1.13588	0.0844506	-0.262194	0.683312	2.09513	0.00135735	2.03128	0.00644519	1.64221	0.102093		|O82333|GH31_ARATH Probable indole-3-acetic acid-amido synthetase GH3.1 OS=Arabidopsis thaliana OX=3702 GN=GH3.1 PE=2 SV=1 && PF03321:GH3 auxin-responsive promoter
Nbe_v1_s00010g09030	-0.271511	0.200533	0.0742098	0.809488	0.114593	0.668488	0.186485	0.387116	0.129374	0.565628		-0.782632	5.95654e-05	-0.579445	0.00450696	-0.285131	0.530832	-1.61262	3.05438e-11	-0.822365	0.00138074		|Q852U6|RHY1A_ARATH Probable E3 ubiquitin-protein ligase RHY1A OS=Arabidopsis thaliana OX=3702 GN=RHY1A PE=1 SV=1 && PF13639:Ring finger domain
Nbe_v1_s00010g09100	-1.94249	0.000145642	-2.84587	5.67356e-09	-1.18615	0.107208	-1.89282	0.000139476	-2.14584	8.81726e-06		-0.449981	0.514565	-0.202583	0.779077	1.07567	0.155494	0.0674893	0.945888	0.338966	0.776112
Nbe_v1_s00010g09120	-0.819102	0.149389	0.464404	0.347967	1.39279	0.000730291	-0.301733	0.621853	1.16188	0.00700243		-2.10942	2.88638e-16	-0.627145	0.0677578	-0.730638	0.0376771	-2.39704	1.82046e-13	-1.02894	0.00310329		PF14244:gag-polypeptide of LTR copia-type
Nbe_v1_s00010g09220	-1.63047	0.00103838	-0.609673	0.272863	1.35989	0.00105607	0.779874	0.0560255	0.399943	0.426754		-2.22703	1.57292e-12	-2.65065	7.95324e-21	0.932969	0.244327	-0.962859	0.111836	-1.04226	0.0946536		|O22533|ZAT6_ARATH Zinc finger protein ZAT6 OS=Arabidopsis thaliana OX=3702 GN=ZAT6 PE=2 SV=1 && PF13912:C2H2-type zinc finger
Nbe_v1_s00010g09360	-1.00662	0.51181	-1.07224	0.521798	1.09452	0.298627	1.7415	0.036882	1.84333	0.0287478		-2.02469	0.00272181	-2.59439	0.00010381	-0.263798	0.887251	-0.755126	0.448055	-0.0694944	0.969482
Nbe_v1_s00010g09560	-1.68709	0.000337286	-1.5662	0.000773518	-0.431418	0.574045	-2.38694	1.08819e-06	-2.99905	7.5762e-10		-2.01794	6.3817e-14	-0.905942	0.00637835	0.692423	0.716387	-1.62406	0.0123357	-2.02093	0.00433158		|Q8L9K4|SOFL5_ARATH Protein SOB FIVE-LIKE 5 OS=Arabidopsis thaliana OX=3702 GN=SOFL5 PE=2 SV=1 && -
Nbe_v1_s00010g09610	-1.57103	2.06289e-14	-1.72333	3.14402e-13	-1.44554	1.00516e-12	-1.78255	3.92706e-20	-2.07785	3.54104e-23		-0.0724098	0.794669	0.28201	0.109003	0.15078	0.85626	0.215711	0.501674	0.40762	0.0842145
Nbe_v1_s00010g09760	0.647628	0.255759	-0.135372	0.834168	-0.90725	0.112785	-0.811195	0.0888883	-1.37657	0.00102705		3.1381	1	3.86216	0.077703	8.02169	3.22081e-07	7.89664	3.38892e-07	7.91702	4.64787e-08		|Q9ZVK1|XTH10_ARATH Probable xyloglucan endotransglucosylase/hydrolase protein 10 OS=Arabidopsis thaliana OX=3702 GN=XTH10 PE=2 SV=1 && PF00722:Glycosyl hydrolases family 16|PF06955:Xyloglucan endo-transglycosylase (XET) C-terminus
Nbe_v1_s00010g09850			0.591232	1			2.98389	0.310313	5.89564	0.000280604		3.59082	1	3.42854	1	6.50255	0.00103719	7.85536	1.75706e-05	8.35966	0.086547		|P11670|PRB1_TOBAC Basic form of pathogenesis-related protein 1 OS=Nicotiana tabacum OX=4097 PE=3 SV=1 && PF00188:Cysteine-rich secretory protein family
Nbe_v1_s00010g09970	-0.891801	0.00412827	-1.57719	2.3571e-07	1.00473	2.96066e-07	-0.0579186	0.89948	-0.462285	0.193101		-1.6651	7.97585e-12	-2.08271	1.15982e-16	-0.326536	0.339467	-0.0327753	0.928037	-1.31783	1.95549e-06		|F4I2N7|RLK7_ARATH Receptor-like protein kinase 7 OS=Arabidopsis thaliana OX=3702 GN=RLK7 PE=1 SV=1 && PF13855:Leucine rich repeat|PF00069:Protein kinase domain
Nbe_v1_s00010g10000	-0.376042	0.0733267	-1.34905	2.76959e-07	-1.34434	7.93832e-12	-1.12145	2.29705e-06	-1.91136	5.12183e-23		0.230695	0.478566	-0.529004	0.0537439	0.00340578	0.996401	0.547127	0.301882	-0.25072	0.51978		|P19446|MDHG_CITLA Malate dehydrogenase, glyoxysomal OS=Citrullus lanatus OX=3654 PE=1 SV=1 && PF00056:lactate/malate dehydrogenase, NAD binding domain|PF02866:lactate/malate dehydrogenase, alpha/beta C-terminal domain
Nbe_v1_s00010g10020	1.20398	0.326796	-0.235181	0.907198	-0.0294746	0.99045	3.4043	0.000461897	0.954865	0.474081		0.506469	0.628995	0.738962	0.421312	0.148002	0.947273	2.5805	0.000736574	0.611414	0.648405		|Q9T072|BH025_ARATH Transcription factor bHLH25 OS=Arabidopsis thaliana OX=3702 GN=BHLH25 PE=2 SV=2 && PF00010:Helix-loop-helix DNA-binding domain
Nbe_v1_s00010g10110	-0.149988	0.729754	0.159507	0.750388	0.826735	0.0938537	0.744479	0.0198947	0.726904	0.0117735		0.298851	0.409031	0.417249	0.23417	1.63309	5.32961e-10	1.90439	4.17105e-13	1.45535	1.03532e-09
Nbe_v1_s00010g10120	0.0609771	0.935827	0.634293	0.235817	0.911148	0.120806	0.614388	0.279153	0.98831	0.0444611		0.509206	0.38329	0.617983	0.211564	1.3298	0.0167689	1.6367	5.02625e-05	1.2096	0.0114899
Nbe_v1_s00010g10170	-0.440656	0.0741426	-0.977669	1.72456e-05	0.331653	0.246415	-0.554792	0.0196921	-0.821775	0.000776244		-1.53538	3.92959e-12	-2.03438	1.21969e-18	-0.777182	0.00353565	-1.33672	2.29789e-09	-1.8574	8.73963e-11		|P93111|HEM11_CUCSA Glutamyl-tRNA reductase 1, chloroplastic OS=Cucumis sativus OX=3659 GN=HEMA1 PE=2 SV=1 && PF05201:Glutamyl-tRNAGlu reductase, N-terminal domain|PF00745:Glutamyl-tRNAGlu reductase, dimerisation domain|PF01488:Shikimate / quinate 5-dehydrogenase
Nbe_v1_s00010g10230	-0.311996	0.231661	0.0139821	0.968711	1.05198	8.98027e-05	1.47612	2.43351e-08	1.85635	8.33751e-22		-0.0754369	0.808367	0.323169	0.0806869	1.65725	2.26208e-06	1.24578	0.000552425	1.47838	5.96134e-06		PF00564:PB1 domain
Nbe_v1_s00010g10280	1.64493	0.000383203	1.71237	5.34633e-06	1.93001	3.23765e-07	2.16241	2.01664e-07	2.03204	4.99509e-08		0.68549	0.0231405	0.503803	0.11014	-0.0942184	0.889692	1.46492	0.000181365	0.533122	0.12251		|Q9FME8|OPT4_ARATH Oligopeptide transporter 4 OS=Arabidopsis thaliana OX=3702 GN=OPT4 PE=1 SV=1 && PF03169:OPT oligopeptide transporter protein
Nbe_v1_s00010g10310	1.9915	7.63771e-09	2.91349	1.42699e-22	1.60768	0.000129762	1.88867	3.0545e-08	3.01667	1.14979e-31		-0.286838	0.30668	0.0244286	0.946168	-0.36026	0.412894	-0.731158	0.0500532	0.145206	0.621842
Nbe_v1_s00010g10410	2.13306	2.66029e-06	0.932081	0.121229	-0.284075	0.79763	1.70825	0.00110348	1.27323	0.0114192		0.519814	0.262118	-0.292505	0.658878	-0.0906956	0.924187	0.769427	0.0953242	0.202147	0.741088		|Q9LM24|FL1L_ARATH Protein FLOURY 1-like OS=Arabidopsis thaliana OX=3702 GN=At1g18265 PE=2 SV=1 && PF04576:Zein-binding
Nbe_v1_s00010g10420	-0.117975	0.748285	-0.737052	0.0327748	-0.56209	0.142113	-0.77867	0.00684948	-1.50873	2.03609e-11		0.377695	0.204979	-0.5157	0.102487	0.319897	0.498454	0.724479	0.0149137	-0.0437776	0.929856		|O23403|PPD1_ARATH PsbP domain-containing protein 1, chloroplastic OS=Arabidopsis thaliana OX=3702 GN=PPD1 PE=1 SV=1 && PF01789:PsbP
Nbe_v1_s00010g10530	-1.64041	0.0206063	-0.558509	0.403273	-2.10844	0.00681468	-3.99508	0.000188876	-1.28947	0.108192		0.1957	0.923563	0.6446	0.603449	0.360188	0.88639	0.930636	0.434519	2.2038	0.00818337		|Q66PF2|URT1_FRAAN Putative UDP-rhamnose:rhamnosyltransferase 1 OS=Fragaria ananassa OX=3747 GN=GT4 PE=2 SV=1 && PF00201:UDP-glucoronosyl and UDP-glucosyl transferase
Nbe_v1_s00010g10570	1.4482	0.44781	3.30883	0.00238198	-0.666102	0.832123	3.50853	0.00242653	5.18341	1.55632e-09		0.610937	0.308648	1.68054	0.000141773	1.68167	0.00552086	1.10913	0.144439	3.98006	1.19006e-10		|Q8S8F9|NIC1_ARATH Nicotinamidase 1 OS=Arabidopsis thaliana OX=3702 GN=NIC1 PE=1 SV=1 && PF00857:Isochorismatase family
Nbe_v1_s00010g10600	-3.06964	2.09215e-05	-6.2433	8.05946e-11	-4.19485	1.61757e-06	-8.79966	1.6507e-10	-8.44363	4.81652e-10		-0.223272	1	-2.34693	1	-1.70358	1	-1.96592	1	-1.77894	1		|Q1XBU5|TPS5_SOLLC (R)-linalool synthase TPS5, chloroplastic OS=Solanum lycopersicum OX=4081 GN=TPS5 PE=1 SV=1 && PF01397:Terpene synthase, N-terminal domain|PF03936:Terpene synthase family, metal binding domain
Nbe_v1_s00010g10660	-3.37056	2.03422e-27	-5.49665	1.01341e-68	-3.09208	0.00506165	-4.79055	1.29646e-11	-6.06273	5.57858e-11		1.80479	0.000136287	0.238977	0.672296	0.320083	0.745913	-0.594777	0.353014	-0.777238	0.411729		|G1JUH1|TPS3_SOLLC (-)-camphene/tricyclene synthase, chloroplastic OS=Solanum lycopersicum OX=4081 GN=TPS3 PE=1 SV=1 && PF01397:Terpene synthase, N-terminal domain|PF03936:Terpene synthase family, metal binding domain
Nbe_v1_s00010g10670	-0.153843	0.808249	1.22374	0.00481663	0.0533573	0.946577	0.614801	0.1421	1.54161	2.91348e-06		0.0701596	0.821527	0.489556	0.0172245	-0.133155	0.772874	-0.570866	0.0352389	0.568687	0.0127251
Nbe_v1_s00010g10720	0.424101	0.273092	0.0283075	0.955003	-1.16026	0.0308028	-1.90927	0.00188324	-2.05473	0.000165741		0.600463	0.63916	1.82705	0.0412021	-1.44128	0.459241	-0.0926469	0.96778	0.297859	0.861123		|Q9SJB4|GDL34_ARATH GDSL esterase/lipase At2g04570 OS=Arabidopsis thaliana OX=3702 GN=At2g04570 PE=2 SV=1 && PF00657:GDSL-like Lipase/Acylhydrolase
Nbe_v1_s00010g10840	1.62601	2.07304e-10	0.899889	0.00321964	0.373011	0.346822	0.635291	0.0534146	0.233245	0.498233		0.435092	0.165142	0.383224	0.200182	0.177689	0.835993	0.776391	0.17858	-0.326426	0.4875		|Q6YSJ5|AGO16_ORYSJ Protein argonaute 16 OS=Oryza sativa subsp. japonica OX=39947 GN=AGO16 PE=2 SV=2 && PF08699:Argonaute linker 1 domain|PF02171:Piwi domain|PF16486:N-terminal domain of argonaute|PF02170:PAZ domain|PF16488:Argonaute linker 2 domain
Nbe_v1_s00010g10920	-1.37414	0.000116691	-0.844098	0.0668328	2.8863	5.02576e-12	1.40016	6.4508e-05	1.88019	0.00248598		-0.426051	0.682008	-0.652722	0.362617	0.966351	0.0696072	0.854224	0.0258889	0.292764	0.810851		|Q43792|ACCO_TOBAC 1-aminocyclopropane-1-carboxylate oxidase OS=Nicotiana tabacum OX=4097 GN=ACO PE=2 SV=1 && PF03171:2OG-Fe(II) oxygenase superfamily|PF14226:non-haem dioxygenase in morphine synthesis N-terminal
Nbe_v1_s00010g11600	1.37763	1.42503e-07	1.50288	2.28997e-08	1.10476	5.8271e-06	1.97705	5.40731e-19	2.25543	1.76477e-25		0.760665	0.000105583	0.487216	0.0264355	1.33901	0.00733762	1.39626	4.66898e-08	1.30162	1.82673e-07		|P46637|ARGI1_ARATH Arginase 1, mitochondrial OS=Arabidopsis thaliana OX=3702 GN=ARGAH1 PE=1 SV=1 && PF00491:Arginase family
Nbe_v1_s00010g11640	-0.731947	1.4411e-06	-1.42107	3.89358e-17	-0.467172	0.0191403	-1.14203	4.99001e-13	-1.67298	7.04597e-38		0.394313	0.0136207	-0.176575	0.293523	0.269937	0.270985	0.804662	1.83848e-09	0.098172	0.691896		|P23981|AROA1_TOBAC 3-phosphoshikimate 1-carboxyvinyltransferase 1, chloroplastic OS=Nicotiana tabacum OX=4097 GN=EPSPS-1 PE=2 SV=1 && PF00275:EPSP synthase (3-phosphoshikimate 1-carboxyvinyltransferase)
Nbe_v1_s00010g11690	-0.208145	0.68387	-0.760749	0.0563598	-2.36004	4.83725e-05	-3.82227	5.84563e-28	-4.3229	5.83689e-64		1.34352	0.00106624	0.625264	0.22138	-0.319432	0.781646	0.787991	0.263977	0.373437	0.609714		|Q9SX31|PERK9_ARATH Proline-rich receptor-like protein kinase PERK9 OS=Arabidopsis thaliana OX=3702 GN=PERK9 PE=1 SV=1 && PF07714:Protein tyrosine kinase|PF13855:Leucine rich repeat|PF08263:Leucine rich repeat N-terminal domain
Nbe_v1_s00010g11700	3.79332	0.00033208	3.73549	0.000226545	-0.180932	0.959584	2.8284	0.06606	2.45933	0.0843478		0.246247	0.768527	0.793154	0.185779	-1.13204	0.280444	-0.388229	0.727734	-0.25372	0.815819		|O22137|PP202_ARATH Pentatricopeptide repeat-containing protein At2g45350, chloroplastic OS=Arabidopsis thaliana OX=3702 GN=CRR4 PE=1 SV=2 && PF13041:PPR repeat family
Nbe_v1_s00010g11740	-0.535048	0.315423	-0.0732209	0.913471	-1.57765	2.14039e-05	-0.895469	0.0261144	-1.38324	0.000121772		0.151238	0.573654	0.265073	0.42696	-2.54318	3.53583e-16	-2.18402	5.67706e-05	-1.30282	0.0148404
Nbe_v1_s00010g11830	0.954454	0.504779	0.802988	0.586116	4.5692	4.02546e-10	3.67007	3.43979e-06	3.57707	2.06261e-06		-1.51949	0.00551096	-0.446242	0.483896	-0.22908	0.79934	-0.375517	0.676884	-0.714043	0.286189		|Q9C5P7|SEC1A_ARATH Protein transport Sec1a OS=Arabidopsis thaliana OX=3702 GN=SEC1A PE=2 SV=3 && PF00995:Sec1 family
Nbe_v1_s00010g11850	-0.12881	0.825022	-0.779626	0.39257	-1.25533	0.0255153	-2.33944	1.15558e-08	-2.15231	6.69398e-08		-0.357205	0.447446	1.31324	0.000150512	-0.682474	0.327271	0.631418	0.310178	0.744607	0.0914596		|Q8L7W5|SMO11_ARATH Methylsterol monooxygenase 1-1 OS=Arabidopsis thaliana OX=3702 GN=SMO1-1 PE=1 SV=1 && PF04116:Fatty acid hydroxylase superfamily
Nbe_v1_s00010g11910	0.755183	0.0233769	-0.704257	0.0552724	0.107473	0.851977	0.590029	0.18219	-0.940395	0.00393914		-0.918576	1.31168e-07	-2.08424	1.31506e-31	-0.641791	0.123681	-0.608263	0.000989086	-2.07183	4.50155e-26		|Q8VYJ2|AHL1_ARATH AT-hook motif nuclear-localized protein 1 OS=Arabidopsis thaliana OX=3702 GN=AHL1 PE=1 SV=1 && PF03479:Plants and Prokaryotes Conserved (PCC) domain
Nbe_v1_s00010g12070	-1.05139	0.374426	1.09955	0.15808	2.08714	0.000235711	2.06	0.00052536	1.64464	0.00766187		1.23933	0.183722	0.558175	0.654853	2.02455	0.0209814	2.11414	0.00388991	2.12772	0.0045171		|Q9FYK2|CML25_ARATH Probable calcium-binding protein CML25 OS=Arabidopsis thaliana OX=3702 GN=CML25 PE=2 SV=1 && PF00036:EF hand|PF13499:EF-hand domain pair
Nbe_v1_s00010g12140	0.123933	0.491976	-0.805044	0.0104267	-0.310526	0.285741	-0.689013	0.00604864	-1.88635	1.3846e-17		-0.534568	0.00185494	-1.04195	5.70226e-09	-0.041012	0.975511	-0.167053	0.72385	-1.49684	1.31807e-06		|O22126|FLA8_ARATH Fasciclin-like arabinogalactan protein 8 OS=Arabidopsis thaliana OX=3702 GN=FLA8 PE=2 SV=1 && PF02469:Fasciclin domain
Nbe_v1_s00010g12150	-1.01883	0.0798387	-2.07757	0.000426074	0.228931	0.762872	-0.0359904	0.966784	0.160803	0.777173		0.302025	0.710224	1.36568	0.0046152	2.77134	5.20227e-09	2.45582	2.20479e-05	3.01017	9.883e-09		|Q8S9M3|GRF9_ARATH Growth-regulating factor 9 OS=Arabidopsis thaliana OX=3702 GN=GRF9 PE=1 SV=1 && PF08880:QLQ|PF08879:WRC
Nbe_v1_s00010g12220			2.82063	1	6.7968	8.83271e-05	5.57421	0.00168474	3.42909	0.240718		-0.182331	1	4.77057	0.0176748	2.72753	1	3.81518	0.213274	3.01218	0.308098		|Q58FX0|BAP2_ARATH BON1-associated protein 2 OS=Arabidopsis thaliana OX=3702 GN=BAP2 PE=1 SV=1 && PF00168:C2 domain
Nbe_v1_s00010g12270	0.752133	0.226116	0.913499	0.0972903	1.28086	0.0141235	2.13714	4.17794e-05	1.96255	5.45174e-06		0.268132	0.53871	-0.614954	0.0526818	-0.0243065	0.97016	0.456254	0.147207	0.0727806	0.861752		|Q9SMZ2|PP347_ARATH Pentatricopeptide repeat-containing protein At4g33170 OS=Arabidopsis thaliana OX=3702 GN=PCMP-H53 PE=3 SV=1 && PF01535:PPR repeat|PF13041:PPR repeat family|PF14432:DYW family of nucleic acid deaminases
Nbe_v1_s00010g12340	0.649547	0.567595	0.697595	0.53421	1.42373	0.153088	-1.02544	0.491369	0.90777	0.375368		-0.698199	0.746394	-0.352809	0.885641	6.00545	2.24389e-25	6.00451	1.45496e-08	6.59512	1.23557e-05		|Q94K41|SDR3B_ARATH Short-chain dehydrogenase reductase 3b OS=Arabidopsis thaliana OX=3702 GN=SDR3b PE=2 SV=1 && PF13561:Enoyl-(Acyl carrier protein) reductase
Nbe_v1_s00010g12430	0.849298	0.181015	2.51314	2.98573e-08	1.33288	0.0127894	1.03516	0.224118	2.77236	1.77889e-14		-2.01547	1.21502e-09	-0.0192183	0.969407	-1.22837	0.049624	-1.35156	0.00541116	-0.377963	0.548399		|Q9LEX0|P2A13_ARATH F-box protein PP2-A13 OS=Arabidopsis thaliana OX=3702 GN=PP2A13 PE=1 SV=1 && PF14299:Phloem protein 2
Nbe_v1_s00010g12440	1.49274	3.0104e-12	1.29141	5.93935e-09	0.660418	0.016014	1.49672	8.22677e-12	1.57833	8.48174e-15		-0.343278	0.10664	-0.35247	0.0904882	-0.677875	0.0108317	-0.52572	0.0234938	-0.269376	0.241342		|Q8LG03|FB345_ARATH F-box protein At4g00755 OS=Arabidopsis thaliana OX=3702 GN=At4g00755 PE=2 SV=1 && -
Nbe_v1_s00010g12460	-0.704574	0.000649763	-1.04923	0.000134677	1.16097	2.8233e-11	-0.491124	0.177512	-0.908418	9.52253e-07		-2.1445	3.47702e-45	-1.75729	5.20116e-29	-0.49386	0.37909	-2.07144	8.89512e-32	-1.88444	3.63877e-32
Nbe_v1_s00010g12470	-0.612645	0.0799668	-0.585044	0.0973129	-0.469566	0.228892	-2.69017	8.46533e-07	-2.00293	1.56894e-08		-1.21381	9.32568e-08	-1.07872	1.21462e-07	-1.51774	0.000108265	-2.3074	4.38129e-12	-2.1838	4.84263e-05		|P92966|SRS41_ARATH Serine/arginine-rich splicing factor RS41 OS=Arabidopsis thaliana OX=3702 GN=RS41 PE=1 SV=2 && PF00076:RNA recognition motif. (a.k.a. RRM, RBD, or RNP domain)
Nbe_v1_s00010g12570	1.27078	0.0514901	0.471464	0.575664	-2.32427	0.0686082	-0.427817	0.68983	-1.27501	0.213027		-0.0946479	0.838707	-0.737124	0.0331401	-1.68937	0.000311294	-1.99757	0.00809041	-2.13405	0.000782525
Nbe_v1_s00010g12580	-0.0787057	0.92292	-0.23803	0.758589	3.00399	4.31854e-14	2.68668	9.52614e-12	2.14424	1.35752e-08		0.3654	0.377646	0.603414	0.0775881	0.74623	0.195529	1.04286	0.0435631	1.84425	1.58752e-06		|Q9LDX3|UTR4_ARATH UDP-galactose/UDP-glucose transporter 4 OS=Arabidopsis thaliana OX=3702 GN=UTR4 PE=2 SV=1 && PF08449:UAA transporter family
Nbe_v1_s00010g12590	-0.62607	0.408804	-1.60818	0.0122927	-0.316769	0.730876	-0.502274	0.538619	-1.40262	0.0584917		-2.90487	0.000275962	-1.20398	0.114846	0.745277	0.426147	-0.485709	0.692038	-1.05001	0.126058		PF01988:VIT family
Nbe_v1_s00010g12740	0.129324	0.826952	-0.143931	0.77142	-0.625625	0.319737	-1.58888	2.28828e-05	-2.52467	6.49398e-10		0.699046	0.433046	0.905155	0.319468	-1.24326	0.330197	1.33718	0.18803	0.4451	0.648374		|Q84WS0|SBT11_ARATH Subtilisin-like protease SBT1.1 OS=Arabidopsis thaliana OX=3702 GN=SBTI1.1 PE=1 SV=1 && PF17766:Fibronectin type-III domain|PF02225:PA domain|PF00082:Subtilase family|PF05922:Peptidase inhibitor I9
Nbe_v1_s00010g12860	-0.626257	0.038023	-0.836309	0.00391899	-0.743238	0.00210818	-2.26733	2.34789e-14	-1.84215	1.05624e-18		-0.118904	0.662426	0.616722	0.000947112	-0.890187	0.107103	-0.711907	0.162642	-0.381277	0.539436		|O64645|SOC1_ARATH MADS-box protein SOC1 OS=Arabidopsis thaliana OX=3702 GN=SOC1 PE=1 SV=1 && PF01486:K-box region
Nbe_v1_s00010g12870	-0.169777	0.759916	-0.0619676	0.900087	0.288155	0.592287	0.148072	0.757092	0.53116	0.216158		0.767898	0.275001	1.36077	0.00235164	1.46389	0.0089059	1.41828	0.0141312	1.80706	1.5451e-05		|Q8LLR1|MADS3_VITVI Agamous-like MADS-box protein MADS3 OS=Vitis vinifera OX=29760 GN=MADS3 PE=2 SV=1 && PF00319:SRF-type transcription factor (DNA-binding and dimerisation domain)|PF01486:K-box region
Nbe_v1_s00010g12990	1.21975	2.86145e-06	1.53536	1.50514e-10	0.473423	0.142267	0.612279	0.0290217	0.794546	0.00251074		-0.226688	0.410499	-0.0278156	0.937131	-0.963025	0.058346	-0.823777	0.0800004	-0.780554	0.0957499		|O64639|Y2559_ARATH Receptor-like serine/threonine-protein kinase At2g45590 OS=Arabidopsis thaliana OX=3702 GN=At2g45590 PE=2 SV=1 && PF00069:Protein kinase domain
Nbe_v1_s00010g13260	1.60053	5.24186e-12	1.41882	2.6866e-10	-0.261108	0.584933	1.20319	9.18485e-06	1.25323	2.00255e-09		0.0409842	0.87393	0.119478	0.596037	-0.851974	6.86401e-05	-0.220944	0.656456	-0.0163549	0.964893		|Q8GXB3|AHL5_ARATH AT-hook motif nuclear-localized protein 5 OS=Arabidopsis thaliana OX=3702 GN=AHL5 PE=1 SV=1 && PF03479:Plants and Prokaryotes Conserved (PCC) domain
Nbe_v1_s00010g13380	2.69808	8.55757e-06	2.19201	0.00112908	-1.1942	0.360924	2.68577	8.48061e-06	1.98997	0.00263505		1.05534	0.0110532	-0.403655	0.467691	-0.326382	0.71654	0.782624	0.175261	0.0108639	0.988973		PF05686:Glycosyl transferase family 90
Nbe_v1_s00010g13560	-1.69409	8.58013e-10	-1.42439	7.22073e-08	-0.864776	0.00386555	-1.4367	9.65811e-08	-1.27271	1.25814e-07		-0.78555	8.06308e-07	-0.92568	5.35747e-09	0.295439	0.524345	-0.405477	0.130277	-0.482539	0.0366642		|P58137|ACOT8_MOUSE Acyl-coenzyme A thioesterase 8 OS=Mus musculus OX=10090 GN=Acot8 PE=1 SV=1 && PF00027:Cyclic nucleotide-binding domain|PF13622:Thioesterase-like superfamily
Nbe_v1_s00010g13810	-0.436986	0.0605859	-0.808534	2.71597e-05	-0.283839	0.184984	-1.26848	1.41682e-11	-2.28017	1.76318e-32		0.00270603	0.99806	0.606877	0.0494507	-1.11007	0.0462349	0.906727	0.211487	-0.639677	0.170754		|Q9LMM0|GPAT4_ARATH Glycerol-3-phosphate 2-O-acyltransferase 4 OS=Arabidopsis thaliana OX=3702 GN=GPAT4 PE=1 SV=1 && PF12710:haloacid dehalogenase-like hydrolase|PF01553:Acyltransferase
Nbe_v1_s00010g13840	-0.270871	0.398062	-0.929575	0.000229434	0.0705874	0.806033	-1.28728	0.000471059	-3.89484	9.63229e-58		0.34395	0.538958	0.536004	0.323743	-0.588325	0.513161	1.30531	0.132327	-1.20299	0.0620853		|B3RFJ6|86A22_PETHY Cytochrome P450 86A22 OS=Petunia hybrida OX=4102 GN=CYP86A22 PE=1 SV=1 && PF00067:Cytochrome P450
Nbe_v1_s00010g13910	1.6368	0.280317	0.886385	0.599585	5.84927	1.17042e-21	5.11182	1.57167e-19	5.54208	1.51403e-23		-0.65015	0.181121	-0.342426	0.600732	0.829741	0.0992553	1.19365	0.0181601	0.912486	0.124125		|O81832|Y4729_ARATH G-type lectin S-receptor-like serine/threonine-protein kinase At4g27290 OS=Arabidopsis thaliana OX=3702 GN=At4g27290 PE=3 SV=4 && PF07714:Protein tyrosine kinase|PF11883:Domain of unknown function (DUF3403)|PF08276:PAN-like domain|PF00954:S-locus glycoprotein domain
Nbe_v1_s00010g13940	0.257486	0.64739	-1.54385	7.88762e-06	-1.77748	4.17856e-07	-2.13432	1.04415e-07	-3.70611	5.07921e-27		0.210219	0.761381	0.177061	0.744629	-0.152566	0.861945	1.03566	0.00566109	-0.316659	0.725028		|Q9ZPX9|KIC_ARATH Calcium-binding protein KIC OS=Arabidopsis thaliana OX=3702 GN=KIC PE=1 SV=2 && PF13833:EF-hand domain pair
Nbe_v1_s00010g13960	-4.90936	6.7835e-23	-1.0706	0.0316863	0.462692	0.377469	-4.59151	4.50187e-20	-1.70446	2.04601e-06		-0.42584	0.756416	2.61581	4.17898e-08	-1.35798	0.387244	-1.04769	0.470205	2.14079	0.00364739
Nbe_v1_s00010g13990	1.12865	0.00151945	0.14236	0.794448	-2.05535	4.74117e-05	0.346462	0.488567	-1.36216	0.00576213		1.71801	0.000253489	0.822533	0.198465	-0.444854	0.72943	1.97441	0.00248408	1.32928	0.0299731
Nbe_v1_s00010g14000	1.0557	2.74682e-07	-0.199284	0.355697	-1.90495	4.91598e-16	-0.356706	0.06554	-1.17096	3.68256e-12		1.83293	1.79235e-13	1.40217	1.19719e-07	0.65085	0.303698	2.00089	5.70264e-09	1.38718	9.32309e-06		|Q94AS9|CNGC4_ARATH Cyclic nucleotide-gated ion channel 4 OS=Arabidopsis thaliana OX=3702 GN=CNGC4 PE=2 SV=2 && PF00027:Cyclic nucleotide-binding domain|PF00520:Ion transport protein
Nbe_v1_s00010g14010	-0.867803	0.000373318	-1.81402	4.4962e-09	-2.01925	1.8222e-15	-2.07921	1.66682e-21	-2.29215	1.11667e-16		0.240467	0.597848	-0.101481	0.835019	0.343213	0.629926	0.689045	0.13485	-0.0868706	0.8862
Nbe_v1_s00010g14160	-2.06887	0.0784381	-3.79043	0.00607029	0.69285	0.448738	0.120454	0.913714	0.341117	0.770566		-1.05758	0.0705154	-2.41496	0.000207224	0.867239	0.148102	0.869705	0.182136	1.04018	1		|A8MS20|FB350_ARATH F-box protein At2g43440 OS=Arabidopsis thaliana OX=3702 GN=At2g43440 PE=2 SV=1 && -
Nbe_v1_s00010g14250	-0.0665401	0.927401	-2.27871	0.000221681	-2.00589	0.00281597	-1.97291	0.0046396	-3.5425	7.86937e-06		-0.484701	0.442824	-1.6463	0.00482959	-1.27592	0.190607	-1.44339	0.0201552	-2.0606	0.0206002		|Q84WQ5|CBSX5_ARATH CBS domain-containing protein CBSX5 OS=Arabidopsis thaliana OX=3702 GN=CBSX5 PE=2 SV=2 && -
Nbe_v1_s00010g14290	3.35614	0.000627846	3.87552	2.5685e-06	1.34042	0.47541	0.954321	0.307669	2.47581	0.000683538		0.525777	0.00346085	1.23941	3.21129e-07	-1.4162	1.75396e-10	0.274479	0.573106	1.33245	7.63653e-06		|Q9SDT1|POR_DAUCA Protochlorophyllide reductase, chloroplastic OS=Daucus carota OX=4039 GN=POR1 PE=2 SV=1 && PF00106:short chain dehydrogenase
Nbe_v1_s00010g14320	-0.220472	0.653309	-0.45303	0.260118	0.963009	0.00635097	0.549037	0.124232	0.326716	0.358743		-1.70018	1.46095e-24	-1.34728	2.131e-14	0.411338	0.140943	-1.71559	3.12516e-14	-1.42075	1.72545e-15		|Q8GY87|UBC26_ARATH Probable ubiquitin-conjugating enzyme E2 26 OS=Arabidopsis thaliana OX=3702 GN=UBC26 PE=2 SV=2 && PF00179:Ubiquitin-conjugating enzyme
Nbe_v1_s00010g14340	-0.817215	0.000582769	-1.60695	5.09313e-14	0.485715	0.0368827	-0.57875	0.0141577	-1.58323	1.29368e-14		-1.99552	1.59722e-17	-2.39722	6.60621e-50	-0.50437	0.174609	-2.03524	4.70375e-14	-2.57746	3.09579e-44		|Q9LJQ9|CX171_ARATH Cytochrome c oxidase copper chaperone 1 OS=Arabidopsis thaliana OX=3702 GN=COX17-1 PE=2 SV=1 && -
Nbe_v1_s00010g14430	-3.28093	4.49423e-05	-2.99842	0.00223193	0.363361	0.795552	-0.58028	0.615731	-1.89613	0.0128002		0.0917538	0.794093	-0.504748	0.0193538	2.30688	0.0431172	1.95034	1.19776e-08	0.55206	0.190695		|Q9T076|ENL2_ARATH Early nodulin-like protein 2 OS=Arabidopsis thaliana OX=3702 GN=At4g27520 PE=1 SV=1 && PF02298:Plastocyanin-like domain
Nbe_v1_s00010g14520	-2.55826	7.10992e-08	-2.66455	1.85771e-11	-0.606749	0.198541	-2.20248	3.21613e-06	-2.24211	0.000298721		0.0494587	0.965043	-0.340955	0.690533	1.29383	0.190098	0.51225	0.530426	-0.610641	0.596195		|O49453|Y4844_ARATH Uncharacterized protein At4g28440 OS=Arabidopsis thaliana OX=3702 GN=At4g28440 PE=1 SV=1 && -
Nbe_v1_s00010g14530	-3.29574	3.08033e-20	-2.8432	1.18747e-17	-0.689373	0.201774	-2.01842	1	-2.49137	0.00660011		-0.665953	0.0294155	-0.376035	0.150148	3.33478	1	1.92613	0.0920708	1.2238	0.311472		|Q9FN30|TAT2_ARATH Probable aminotransferase TAT2 OS=Arabidopsis thaliana OX=3702 GN=At5g53970 PE=2 SV=1 && PF00155:Aminotransferase class I and II
Nbe_v1_s00010g14540	-3.07149	0.0177458	-4.92313	0.000988741	-3.39868	0.00837848	-3.57095	0.00440439	-6.07413	0.000209808		-3.41056	1	-3.10204	1	1.32222	1	-1.75572	0.703314	0.603391	0.859856		|Q9LVW3|AXYLT_ARATH Anthocyanidin 3-O-glucoside 2'''-O-xylosyltransferase OS=Arabidopsis thaliana OX=3702 GN=A3G2XYLT PE=1 SV=1 && PF00201:UDP-glucoronosyl and UDP-glucosyl transferase
Nbe_v1_s00010g14550	-2.45669	2.92154e-07	-5.6557	2.6229e-14	-3.91541	1.38689e-11	-5.36756	2.72037e-12	-5.55735	1.13061e-10		-0.1366	1	-0.31035	1	-0.0709556	1	1.73172	0.595958	-1.67248	1		|Q9FN26|U79B6_ARATH UDP-glycosyltransferase 79B6 OS=Arabidopsis thaliana OX=3702 GN=UGT79B6 PE=2 SV=1 && PF00201:UDP-glucoronosyl and UDP-glucosyl transferase
Nbe_v1_s00010g14560	0.0670149	0.830321	0.112499	0.749838	-1.68679	1.21848e-12	-0.78434	0.00164674	-0.473125	0.0166341		0.386973	0.0911007	-0.0999935	0.694595	-0.272541	0.470695	-0.385307	0.267417	-0.0552386	0.909834		PF11282:Protein of unknown function (DUF3082)
Nbe_v1_s00010g14700	2.10068	5.03e-24	0.787361	0.0116268	-0.376427	0.355623	1.02285	0.00537779	0.501948	0.0616336		0.239683	0.498958	-0.310192	0.220557	0.342485	0.614966	0.843964	0.0254576	0.00124862	0.998093		|Q9FVQ5|CSCL1_ARATH CSC1-like protein At1g32090 OS=Arabidopsis thaliana OX=3702 GN=At1g32090 PE=1 SV=1 && PF02714:Calcium-dependent channel, 7TM region, putative phosphate|PF14703:Cytosolic domain of 10TM putative phosphate transporter|PF13967:Late exocytosis, associated with Golgi transport
Nbe_v1_s00010g14740	-0.323077	0.383967	-1.27265	1.38995e-05	-1.42098	6.09407e-05	-1.59618	3.16302e-19	-2.3167	2.15242e-80		0.142069	0.549552	-0.502326	0.0203856	-0.119207	0.733135	0.186618	0.676597	-0.443523	0.0387458		|Q9FVQ4|PLGG1_ARATH Plastidal glycolate/glycerate translocator 1, chloroplastic OS=Arabidopsis thaliana OX=3702 GN=PLGG1 PE=1 SV=1 && PF04172:LrgB-like family
Nbe_v1_s00010g14780	1.47949	0.0013642	1.77309	2.81665e-08	1.76875	3.84765e-08	1.84929	9.84239e-11	1.81199	7.81921e-11		0.264898	0.203604	-0.344049	0.117912	-0.209191	0.64535	-0.177656	0.657868	-0.494035	0.0167189		|P24203|YJIA_ECOLI P-loop guanosine triphosphatase YjiA OS=Escherichia coli (strain K12) OX=83333 GN=yjiA PE=1 SV=3 && PF07683:Cobalamin synthesis protein cobW C-terminal domain|PF02492:CobW/HypB/UreG, nucleotide-binding domain
Nbe_v1_s00010g14790	-0.67564	1	0.422665	0.890399	3.99894	0.000939371	3.33569	0.0139504	2.54123	0.185798		-0.713391	0.761382	-0.818176	0.75807	-0.236394	1	0.268507	0.918243	-2.1505	0.386544		|Q38908|XTH30_ARATH Probable xyloglucan endotransglucosylase/hydrolase protein 30 OS=Arabidopsis thaliana OX=3702 GN=XTH30 PE=2 SV=2 && PF06955:Xyloglucan endo-transglycosylase (XET) C-terminus|PF00722:Glycosyl hydrolases family 16
Nbe_v1_s00010g14800	-0.86008	0.00100394	-0.495186	0.0870953	0.683695	0.0108037	-0.915162	0.00130586	-0.4797	0.0515775		-2.4633	6.14848e-55	-2.05318	1.2489e-59	0.787104	0.00381135	-2.30856	2.86934e-35	-1.96906	1.7585e-47		|Q9LFL0|CSLD2_ARATH Cellulose synthase-like protein D2 OS=Arabidopsis thaliana OX=3702 GN=CSLD2 PE=3 SV=1 && PF03552:Cellulose synthase|PF14570:RING/Ubox like zinc-binding domain
Nbe_v1_s00010g14840	1.23741	0.00697859	0.88866	0.125157	1.50714	0.022971	1.81639	0.000161953	0.130391	0.868964		1.56084	0.0647087	0.997954	0.358133	1.35999	0.375402	2.44114	0.00462369	0.117447	0.944405
Nbe_v1_s00010g15020	0.733974	0.587149	1.81236	0.0316856	1.10293	0.367757	0.936217	0.449626	2.81716	7.77891e-05		1.65063	0.114476	1.1641	0.339405	1.31	0.397199	1.51019	0.161963	0.581648	0.742288
Nbe_v1_s00010g15140	1.16015	0.000199304	0.905595	0.0155173	-0.0694869	0.9127	1.71583	0.000120502	0.580247	0.0980702		0.874815	0.00398588	0.22028	0.618481	0.379783	0.513781	2.36506	3.38587e-07	0.997143	0.0326753		|Q8LPK2|AB2B_ARATH ABC transporter B family member 2 OS=Arabidopsis thaliana OX=3702 GN=ABCB2 PE=1 SV=3 && PF00664:ABC transporter transmembrane region|PF00005:ABC transporter
Nbe_v1_s00010g15470	0.74311	0.003041	0.652325	0.000773347	-0.371705	0.405747	0.260739	0.344751	0.23726	0.30143		1.70037	8.88513e-17	1.68032	6.34206e-15	-0.0272261	0.972219	1.35962	0.000966483	1.62974	2.44971e-06		|Q9LYU7|CRN_ARATH Inactive leucine-rich repeat receptor-like protein kinase CORYNE OS=Arabidopsis thaliana OX=3702 GN=CRN PE=1 SV=1 && PF00069:Protein kinase domain
Nbe_v1_s00010g15500	3.82755	3.84092e-16	2.46964	0.000153134	-1.00762	0.391419	2.88116	9.95776e-08	1.5325	0.0378089		0.668732	0.192412	-2.30858	4.36232e-05	-0.251512	0.784699	0.302075	0.744596	-1.56126	0.0177971		|Q9FM64|PP431_ARATH Pentatricopeptide repeat-containing protein At5g55740, chloroplastic OS=Arabidopsis thaliana OX=3702 GN=CRR21 PE=2 SV=1 && PF13041:PPR repeat family
Nbe_v1_s00010g15990	1.522	4.14076e-26	1.45533	8.68882e-20	0.427163	0.0178716	0.798965	2.07206e-07	0.935727	6.44427e-07		0.243505	0.269824	-0.544817	0.00366474	-0.66876	0.0769625	-0.69291	0.14302	-0.908252	0.000102818		|Q9LS25|PP420_ARATH Pentatricopeptide repeat-containing protein At5g46580, chloroplastic OS=Arabidopsis thaliana OX=3702 GN=At5g46580 PE=2 SV=1 && PF13812:Pentatricopeptide repeat domain|PF17177:Pentacotripeptide-repeat region of PRORP|PF13041:PPR repeat family
Nbe_v1_s00010g16040	-1.78754	1.50493e-06	-2.69193	5.40327e-17	0.440347	0.383661	-1.85264	2.60025e-09	-2.63056	1.45367e-15		-2.78757	1.69334e-17	-3.57811	1.55637e-35	0.0589754	0.905902	-3.37396	5.28495e-21	-3.87057	6.7442e-34
Nbe_v1_s00010g16110	0.671117	0.029819	1.54314	2.69989e-08	1.67974	2.9562e-12	1.03229	7.48386e-06	0.887129	0.00292095		1.49937	7.31352e-07	1.53536	6.97438e-09	2.14752	0.000373287	2.88493	4.13376e-12	2.70319	1.83199e-23		|Q0J7V9|LSD1_ORYSJ Protein LSD1 OS=Oryza sativa subsp. japonica OX=39947 GN=LSD1 PE=2 SV=1 && PF06943:LSD1 zinc finger
Nbe_v1_s00010g16300	-0.0712966	0.853241	-0.9625	0.0244804	-1.07002	0.000335036	-1.37169	2.13648e-06	-1.69006	3.04676e-06		-1.16292	0.0133038	-2.1386	3.73861e-06	0.928037	0.0677975	0.448681	0.37167	-0.362564	0.493687		|Q9FIQ5|TRN2_ARATH Protein TORNADO 2 OS=Arabidopsis thaliana OX=3702 GN=TRN2 PE=1 SV=1 && PF00335:Tetraspanin family
Nbe_v1_s00010g16400					4.26982	0.179369	4.52068	0.0469649	5.68807	0.000895437		-0.182331	1	1.10368	1	6.80118	2.4315e-05	6.4476	0.00120025	8.36271	3.34195e-08
Nbe_v1_s00010g16760	-0.951617	4.50215e-06	-0.950384	0.000129708	-1.08056	2.611e-08	-1.67526	7.34488e-18	-1.77698	5.62045e-29		-0.279127	0.0865063	0.142638	0.464755	-0.263333	0.369674	-0.198161	0.43698	0.154867	0.409698
Nbe_v1_s00010g16780	-0.57824	0.177117	-1.08463	0.00243034	0.971351	0.000330564	-0.0325494	0.94494	-0.18846	0.602232		0.473607	0.533061	0.514756	0.465757	1.0846	0.14002	2.00475	2.96825e-05	0.637445	0.420477		|Q9LUI2|NET1A_ARATH Protein NETWORKED 1A OS=Arabidopsis thaliana OX=3702 GN=NET1A PE=1 SV=1 && PF07765:KIP1-like protein
Nbe_v1_s00010g16950	-1.51052	3.01974e-05	-0.270855	0.501911	-1.42778	0.0143594	-1.90281	3.41479e-11	-2.47257	7.40046e-14		1.42285	0.526584	0.187373	0.811236	-0.428927	0.752826	1.54428	0.470367	-0.651218	0.548304		|Q9SRQ7|NPC4_ARATH Non-specific phospholipase C4 OS=Arabidopsis thaliana OX=3702 GN=NPC4 PE=1 SV=1 && PF04185:Phosphoesterase family
Nbe_v1_s00010g17070	-3.00834	1.2241e-08	-3.74348	3.97822e-13	-0.896777	0.12153	-1.99089	0.000241053	-3.70411	1.10164e-10		-1.08245	0.475846	-0.577163	0.687932	0.473372	0.820578	0.837713	0.601715	-0.795488	0.665855		|Q9LQL2|PTR14_ARATH Protein NRT1/ PTR FAMILY 7.3 OS=Arabidopsis thaliana OX=3702 GN=NPF7.3 PE=1 SV=2 && PF00854:POT family
Nbe_v1_s00010g17110	-0.983394	0.0014315	-1.18215	1.58923e-05	-0.353508	0.234311	-1.5067	4.0476e-07	-1.98042	3.43288e-35		-0.109354	0.749572	-0.32105	0.251803	0.394946	0.326204	0.496884	0.105458	0.0647165	0.878494		|F4HVY0|CER1_ARATH Very-long-chain aldehyde decarbonylase CER1 OS=Arabidopsis thaliana OX=3702 GN=CER1 PE=1 SV=1 && PF12076:WAX2 C-terminal domain|PF04116:Fatty acid hydroxylase superfamily
Nbe_v1_s00010g17240	-0.974887	0.000207663	-1.54311	1.82326e-08	-0.0155619	0.973746	-0.970888	0.000167438	-1.3907	2.11157e-09		-0.939017	1.7207e-09	-0.937529	3.48351e-09	-0.051853	0.92055	-1.09946	5.1707e-13	-1.27544	1.69378e-20		|O80501|RAH1B_ARATH Ras-related protein RABH1b OS=Arabidopsis thaliana OX=3702 GN=RABH1B PE=1 SV=1 && PF00071:Ras family
Nbe_v1_s00010g17490	-0.12055	0.732632	-0.738624	0.0170412	-0.822287	0.000137591	-1.18718	2.42111e-18	-1.55573	2.31415e-20		-0.155717	0.516475	-0.709641	4.62434e-07	0.233083	0.509159	-0.123436	0.724709	-0.793836	1.45328e-05		|Q0WWW9|XYLL3_ARATH D-xylose-proton symporter-like 3, chloroplastic OS=Arabidopsis thaliana OX=3702 GN=At5g59250 PE=1 SV=2 && PF00083:Sugar (and other) transporter
Nbe_v1_s00010g17580	0.00474408	1	1.19293	1	2.30617	0.350588	2.456	0.367845	4.31511	0.0050718		0.512396	1	1.34827	1	4.04857	0.153414	3.98279	0.0385969	7.69185	0.000341257		|C0HLP9|NLTP1_FOEVU Non-specific lipid-transfer protein 1 OS=Foeniculum vulgare OX=48038 PE=1 SV=1 && PF00234:Protease inhibitor/seed storage/LTP family
Nbe_v1_s00010g17610	1.51781	4.88359e-06	2.52387	5.62046e-16	0.491406	0.397566	2.61688	1.27799e-09	3.246	2.22428e-27		0.754945	0.0579046	1.44856	1.68496e-05	2.14361	0.00688643	2.14968	3.78831e-07	2.07849	2.35401e-09		|Q9SZ46|C82C4_ARATH Xanthotoxin 5-hydroxylase CYP82C4 OS=Arabidopsis thaliana OX=3702 GN=CYP82C4 PE=1 SV=1 && PF00067:Cytochrome P450
Nbe_v1_s00010g17790	-1.0763	0.0125499	-1.44977	3.03508e-05	-1.90836	4.54769e-06	-1.34264	0.000483497	-2.84095	3.41854e-10		0.950052	0.0908198	0.73191	0.259801	0.503819	0.69883	0.75738	0.424661	-0.513103	0.638918		|Q9M210|ERF35_ARATH Ethylene-responsive transcription factor ERF035 OS=Arabidopsis thaliana OX=3702 GN=ERF035 PE=2 SV=1 && -
Nbe_v1_s00010g17870	-1.67844	3.19174e-10	-2.25844	2.43924e-09	-2.26164	8.39927e-14	-2.48708	1.34936e-13	-3.13122	2.51055e-51		-0.391065	0.456877	0.157488	0.782696	0.349931	0.75578	0.442067	0.52118	0.265517	0.715956		PF06101:Vacuolar protein sorting-associated protein 62
Nbe_v1_s00010g17990	0.525621	0.364875	-0.0432314	0.961539	2.35643	2.03761e-09	1.45971	0.00245134	1.10737	0.0158562		-2.41901	9.11079e-20	-2.50549	3.34088e-22	-0.874715	0.0586551	-2.92316	5.36375e-22	-2.42327	5.83083e-13		|A7TUE1|CCLOP_MEDTR Protein CYCLOPS OS=Medicago truncatula OX=3880 GN=IPD3 PE=1 SV=1 && -
Nbe_v1_s00010g18000	2.75298	1	2.69807	0.29117	4.31076	0.0204353	3.58104	0.0941783	2.20944	0.441699		-1.9513	0.000165961	-1.73627	0.00119216	-0.941496	0.218735	-2.30125	2.95812e-05	-3.68562	2.09779e-07		|A9XMT3|CCLOP_LOTJA Protein CYCLOPS OS=Lotus japonicus OX=34305 GN=IPD3 PE=1 SV=1 && -
Nbe_v1_s00010g18010	1.11492	0.0276989	1.56519	0.000116871	0.852382	0.0657902	1.65489	1.20621e-05	1.20921	0.00216996		0.117123	0.832242	0.401025	0.331714	-0.880392	0.108928	0.0814357	0.896171	0.375343	0.328947		PF13041:PPR repeat family|PF01535:PPR repeat|PF12854:PPR repeat
Nbe_v1_s00010g18090	0.262634	0.388918	0.200683	0.513026	-0.163306	0.765804	-0.117056	0.717975	-0.517091	0.0416581		1.74337	3.59057e-13	1.0674	5.5118e-05	0.883168	0.0102679	2.21237	8.28031e-14	1.71388	3.98216e-13
Nbe_v1_s00010g18140	0.261427	0.723757	0.714091	0.214508	1.83608	6.6846e-05	1.87166	2.78908e-05	2.04317	8.52371e-07		0.321225	0.562814	0.230033	0.678824	1.17294	0.00692634	1.11313	0.00968367	1.1327	0.0290479		|C0LGP4|Y3475_ARATH Probable LRR receptor-like serine/threonine-protein kinase At3g47570 OS=Arabidopsis thaliana OX=3702 GN=At3g47570 PE=2 SV=1 && PF08263:Leucine rich repeat N-terminal domain|PF00069:Protein kinase domain|PF13855:Leucine rich repeat
Nbe_v1_s00010g18210	-3.55607	9.58165e-26	-2.68791	2.1636e-18	-0.591825	0.216667	-3.20993	5.29867e-18	-2.22013	1.04375e-15		-2.27075	7.33086e-06	-1.1028	1.94605e-05	0.0144937	0.987743	-1.88133	7.86217e-07	-1.17286	0.00117746		|Q41224|AOX1_TOBAC Ubiquinol oxidase 1, mitochondrial OS=Nicotiana tabacum OX=4097 GN=AOX1 PE=1 SV=1 && PF01786:Alternative oxidase
Nbe_v1_s00010g18260	0.76405	0.0352294	1.26713	8.42893e-05	-0.710856	0.0589961	1.25199	7.99028e-06	1.28797	4.62204e-07		1.71635	3.21442e-48	1.35233	1.0214e-29	0.431848	0.0928615	1.27043	8.54435e-07	1.19302	1.24919e-06		PF13369:Transglutaminase-like superfamily
Nbe_v1_s00010g18330	1.87753	7.7095e-05	0.801545	0.17536	-0.0670776	0.949657	1.7483	0.000165992	1.10622	0.0364645		0.0173954	0.973516	-0.670589	0.0986305	-0.881573	0.0267822	-0.513007	0.161233	-0.959039	0.00654598		|Q9C6R9|PPR66_ARATH Pentatricopeptide repeat-containing protein At1g31790 OS=Arabidopsis thaliana OX=3702 GN=PCMP-A1 PE=2 SV=1 && PF01535:PPR repeat|PF13041:PPR repeat family
Nbe_v1_s00010g18390	-0.90324	2.42551e-05	0.851054	6.14386e-05	-1.59772	9.96218e-11	-0.935784	1.52904e-05	1.03817	3.5436e-09		0.397882	0.0334999	2.62632	1.32422e-69	-0.807729	0.097568	-0.465012	0.483153	1.49317	0.000348195		|O49675|CCD4_ARATH Probable carotenoid cleavage dioxygenase 4, chloroplastic OS=Arabidopsis thaliana OX=3702 GN=CCD4 PE=1 SV=1 && PF03055:Retinal pigment epithelial membrane protein
Nbe_v1_s00010g18540	1.36441	0.000318042	0.987816	0.00600165	-0.379422	0.51498	1.52894	0.000418652	1.30519	7.42497e-05		0.436887	0.277198	0.613443	0.0916491	0.194831	0.787563	1.46249	0.00576092	1.55269	2.01728e-06		|Q9C6W5|AB14G_ARATH ABC transporter G family member 14 OS=Arabidopsis thaliana OX=3702 GN=ABCG14 PE=1 SV=1 && PF01061:ABC-2 type transporter|PF00005:ABC transporter
Nbe_v1_s00010g18600	-1.25737	3.26029e-11	-1.34724	5.7045e-14	0.751032	0.00593627	-0.494508	0.0235149	-0.623124	4.25529e-05		-2.1836	3.47472e-61	-2.01922	9.0767e-53	-0.157425	0.459458	-2.68655	6.90148e-72	-2.06687	7.37303e-58
Nbe_v1_s00010g18710	-3.02895	1.61147e-08	-3.50518	9.8117e-11	-1.80716	0.000430265	-2.07327	9.77558e-05	-2.75371	3.39091e-07		-0.464074	0.528024	-0.695872	0.320554	0.140198	0.90289	-0.228701	0.846639	-1.16286	0.12099		|K4CI52|ABAH2_SOLLC Abscisic acid 8'-hydroxylase CYP707A2 OS=Solanum lycopersicum OX=4081 GN=CYP707A2 PE=2 SV=1 && PF00067:Cytochrome P450
Nbe_v1_s00010g18770	-0.137933	0.685042	0.336261	0.489609	0.799506	0.0098352	1.41493	1.23833e-08	1.32661	4.99698e-11		0.645963	0.00420863	0.968304	1.20187e-05	1.27383	6.11742e-06	1.41545	0.000431331	1.91802	1.56423e-18		|A2RVU1|MWL1_ARATH Protein MODIFYING WALL LIGNIN-1 OS=Arabidopsis thaliana OX=3702 GN=MWL1 PE=1 SV=2 && PF06749:Protein of unknown function (DUF1218)
Nbe_v1_s00010g18780	0.106745	0.816675	-0.314808	0.488074	-0.758291	0.0876275	-0.821376	0.014686	-1.3775	0.000174364		1.54373	0.0166786	1.84397	0.000267852	0.453436	0.834286	3.40491	1.63055e-05	1.29015	0.0812569		|O65709|FAO4A_ARATH Long-chain-alcohol oxidase FAO4A OS=Arabidopsis thaliana OX=3702 GN=FAO4A PE=3 SV=2 && PF05199:GMC oxidoreductase|PF00732:GMC oxidoreductase
Nbe_v1_s00010g19110	1.15537	0.665805	-0.662759	0.827827	-1.28259	1	1.16959	0.626485	2.12158	0.142084		-2.9314	1	-2.62126	1	4.2917	0.389886	2.49276	0.435153	5.17595	0.000793392		|Q6DBP4|PAE8_ARATH Pectin acetylesterase 8 OS=Arabidopsis thaliana OX=3702 GN=PAE8 PE=2 SV=1 && PF03283:Pectinacetylesterase
Nbe_v1_s00010g19200	-1.00152	0.0344287	-0.10962	0.8286	-1.62822	0.000396299	-1.17658	0.00621051	-0.346832	0.418169		0.681711	0.464911	1.58204	0.0271145	2.15146	0.051819	2.11041	0.00258159	2.52655	3.49799e-06
Nbe_v1_s00010g19230	-2.85811	1.49486e-14	-2.00592	1.03865e-06	-1.35497	0.0026478	-1.65833	1.98965e-05	-1.52861	5.71607e-06		-0.988164	1.14067e-08	0.128257	0.579906	0.357676	0.436263	-0.752443	0.0958752	-0.0198352	0.936092		|Q6DBP4|PAE8_ARATH Pectin acetylesterase 8 OS=Arabidopsis thaliana OX=3702 GN=PAE8 PE=2 SV=1 && PF03283:Pectinacetylesterase
Nbe_v1_s00010g19280	0.468269	0.792139	0.0675571	0.972576	-0.0110259	0.996152	0.148538	0.939242	1.08335	0.399686		0.742012	0.734962	1.21048	0.50333	3.3079	0.00651051	2.02046	0.205392	3.46914	0.000697759		|F4I9E1|NFD4_ARATH Protein NUCLEAR FUSION DEFECTIVE 4 OS=Arabidopsis thaliana OX=3702 GN=NFD4 PE=3 SV=1 && PF06813:Nodulin-like
Nbe_v1_s00010g19290	-2.91152	0.000859025	-1.35446	0.132544	2.28499	1.74345e-06	-0.270815	0.73515	-1.09052	0.21742		1.68545	0.0362601	1.15761	0.161587	3.34331	0.0864596	2.49935	0.000171153	2.00803	0.0232208		PF00534:Glycosyl transferases group 1|PF13439:Glycosyltransferase Family 4
Nbe_v1_s00010g19460	-0.667471	0.154785	-3.99493	6.20138e-23	-0.639036	0.216228	-0.535989	0.525443	-4.20169	7.93629e-13		0.796613	0.0822729	0.102144	0.837655	4.19838	0.00655297	5.39306	3.99245e-08	1.83437	0.0968607		|Q08307|PPOE_SOLLC Polyphenol oxidase E, chloroplastic OS=Solanum lycopersicum OX=4081 PE=3 SV=1 && PF12142:Polyphenol oxidase middle domain|PF00264:Common central domain of tyrosinase|PF12143:Protein of unknown function (DUF_B2219)
Nbe_v1_s00010g19820	-0.22036	0.758547	-1.3499	0.0340676	-3.55472	5.36048e-05	-2.58643	0.000829353	-3.22394	0.000343494		0.170932	0.877415	-2.11778	0.0336428	-0.882334	0.437714	-0.683839	0.609726	-1.79735	0.136811
Nbe_v1_s00010g19830	1.07021	5.20431e-08	1.64623	3.01023e-15	0.433746	0.0640709	0.831181	0.000364723	1.47776	1.3405e-19		0.610652	0.0007412	0.697891	0.000144462	-0.161819	0.660621	0.365295	0.441531	0.409817	0.195901		|O23461|ARAK_ARATH L-arabinokinase OS=Arabidopsis thaliana OX=3702 GN=ARA1 PE=1 SV=1 && PF08544:GHMP kinases C terminal|PF00288:GHMP kinases N terminal domain|PF10509:Galactokinase galactose-binding signature
Nbe_v1_s00010g19890	-0.624887	0.800156	-1.38029	0.648015	4.35256	2.95913e-06	1.70261	0.254133	1.89484	0.204119		0.720354	0.508898	-0.333982	0.847474	0.604909	0.662967	2.55156	0.00755737	1.14319	0.36023		|Q94FM7|C71DK_TOBAC 5-epiaristolochene 1,3-dihydroxylase OS=Nicotiana tabacum OX=4097 GN=CYP71D20 PE=1 SV=2 && PF00067:Cytochrome P450
Nbe_v1_s00010g20020	-0.950762	0.0420375	0.305245	0.509884	1.41189	6.3674e-06	1.15029	0.0381656	2.21041	1.57408e-15		-0.522944	0.43746	1.09253	0.0240535	1.38843	0.11229	-0.00773544	0.994405	1.18547	0.0766189
Nbe_v1_s00010g20080	-0.266999	0.277492	-0.443845	0.0468194	1.59803	3.18304e-13	1.05797	5.34792e-08	0.863511	0.000137443		-0.946439	3.17359e-05	-1.20824	1.23003e-09	-0.0635544	0.882507	-0.489812	0.00523752	-1.09224	2.00141e-07		|O04567|Y1719_ARATH Probable inactive receptor kinase At1g27190 OS=Arabidopsis thaliana OX=3702 GN=At1g27190 PE=1 SV=1 && PF08263:Leucine rich repeat N-terminal domain
Nbe_v1_s00010g20280	-1.51006	1.48028e-05	-0.800775	0.0278136	1.74205	5.28759e-06	-0.369402	0.367017	-0.392802	0.265152		-1.58632	4.09076e-09	-0.879796	3.2981e-05	0.680235	0.284084	-0.62236	0.284179	-0.477041	0.136173
Nbe_v1_s00010g20380	-0.748392	2.76608e-05	-1.36744	6.29518e-11	-1.45952	1.82541e-14	-1.71064	6.43579e-22	-2.05474	8.66943e-34		-0.491413	0.000601257	-0.664787	5.34309e-08	-0.47089	0.0420372	-1.04892	2.03266e-06	-1.12023	4.69017e-12		|Q94FY7|TOCC_ARATH Tocopherol cyclase, chloroplastic OS=Arabidopsis thaliana OX=3702 GN=VTE1 PE=1 SV=1 && PF14249:Tocopherol cyclase
Nbe_v1_s00010g20550	1.22924	0.000939346	1.68429	1.60595e-05	3.01782	1.78547e-18	2.78021	4.18854e-21	3.12169	8.11237e-33		0.990552	0.00058461	0.976107	0.00200887	3.26526	6.23393e-07	3.3058	2.61084e-11	3.50484	0.000220709		|P46644|AAT3_ARATH Aspartate aminotransferase 3, chloroplastic OS=Arabidopsis thaliana OX=3702 GN=ASP3 PE=1 SV=1 && PF00155:Aminotransferase class I and II
Nbe_v1_s00010g20870	1.26182	6.61006e-05	1.48837	2.56978e-06	0.326855	0.533558	1.56302	5.35717e-07	1.52298	4.70739e-07		0.331425	0.278493	0.475255	0.0418062	0.00514607	0.994094	0.0399353	0.94485	0.139629	0.66974
Nbe_v1_s00010g20960	1.55554	6.35644e-11	1.24948	7.30675e-07	-0.623081	0.0848315	0.573352	0.0262053	0.512472	0.0271234		0.184295	0.370689	-0.256861	0.191209	-0.782132	0.000386464	-0.590001	0.109048	-0.463298	0.0772102		|O81004|Y2287_ARATH GTP-binding protein At2g22870 OS=Arabidopsis thaliana OX=3702 GN=EMB2001 PE=2 SV=2 && PF01926:50S ribosome-binding GTPase
Nbe_v1_s00010g21040	0.705629	0.0775032	0.231907	0.484501	0.426542	0.295702	1.92807	0.0114105	1.51126	1.78711e-10		2.24862	2.06611e-27	2.8418	2.31917e-26	1.90477	0.147876	3.5925	5.79652e-45	3.04358	9.37328e-24		|Q08298|RD22_ARATH BURP domain protein RD22 OS=Arabidopsis thaliana OX=3702 GN=RD22 PE=2 SV=1 && PF03181:BURP domain
Nbe_v1_s00010g21190	-0.756811	0.0534102	-2.29985	1.92171e-07	0.221303	0.710686	-0.424749	0.31155	-1.89568	1.8923e-06		-1.59303	1.11902e-06	-4.21664	4.86395e-32	0.818382	0.265986	-0.999433	0.0269293	-3.01435	6.16807e-12		|Q67XG0|GLB3_ARATH Two-on-two hemoglobin-3 OS=Arabidopsis thaliana OX=3702 GN=GLB3 PE=1 SV=1 && PF01152:Bacterial-like globin
Nbe_v1_s00010g21340	1.91654	2.71268e-09	0.501155	0.243098	1.01475	0.00553931	1.56383	2.90442e-06	1.62089	1.77764e-07		1.14234	0.00019177	0.301237	0.525789	0.940273	0.123717	1.4725	4.71096e-05	1.44499	8.21781e-05		|Q9LYE4|FLZ10_ARATH FCS-Like Zinc finger 10 OS=Arabidopsis thaliana OX=3702 GN=FLZ10 PE=1 SV=1 && PF04570:zinc-finger of the FCS-type, C2-C2
Nbe_v1_s00010g21350	-3.0086	2.54191e-21	-1.44743	0.000110621	-0.953267	0.0589235	-1.55934	7.17019e-07	-0.685818	0.067868		-1.96485	1.38698e-37	-1.13236	8.96315e-13	0.990159	0.0174571	-0.47161	0.434162	-0.299382	0.411117		|Q5JL96|ZFP34_ORYSJ Probable E3 ubiquitin-protein ligase RZFP34 OS=Oryza sativa subsp. japonica OX=39947 GN=RZFP34 PE=2 SV=1 && PF14599:Zinc-ribbon|PF13639:Ring finger domain|PF05495:CHY zinc finger
Nbe_v1_s00010g21460	1.08337	0.0635019	1.06231	0.0667779	0.714558	0.35626	1.07983	0.099617	1.82129	0.000545882		0.178101	0.806726	-0.0409809	0.958187	-1.02352	0.153456	0.0605002	0.949915	-0.12013	0.868371		|O49879|CF0_SOLLC Receptor-like protein Cf-9 homolog OS=Solanum lycopersicum OX=4081 GN=HCR9-0 PE=2 SV=2 && PF13855:Leucine rich repeat|PF08263:Leucine rich repeat N-terminal domain
Nbe_v1_s00010g21480	4.18742	2.65705e-61	3.00343	1.02408e-23	1.30793	0.00257353	4.02392	8.2715e-55	3.742	6.04502e-42		-1.31004	1.31374e-11	-2.23044	4.17664e-67	-0.186589	0.510168	-1.3547	2.70731e-22	-1.58869	1.0704e-23		|O80877|EF4L1_ARATH Protein ELF4-LIKE 1 OS=Arabidopsis thaliana OX=3702 GN=EFL1 PE=2 SV=1 && PF07011:Early Flowering 4 domain
Nbe_v1_s00010g21500	4.34319	1.54044e-15	3.41307	9.78228e-17	-2.18583	0.0785625	3.7219	1.47315e-19	3.59221	3.76895e-18		-0.780657	0.000171081	-1.60002	7.70207e-34	-1.40159	0.0175091	-2.62288	0.028018	-2.31744	0.00406632		|O80877|EF4L1_ARATH Protein ELF4-LIKE 1 OS=Arabidopsis thaliana OX=3702 GN=EFL1 PE=2 SV=1 && PF07011:Early Flowering 4 domain
Nbe_v1_s00010g21520	6.04732	1.1016e-28	3.51558	7.05838e-07	-0.914739	0.692437	4.78115	8.55657e-16	3.98279	1.32727e-09		-0.747927	0.00364634	-2.35999	2.60441e-23	-1.61952	2.43976e-06	-1.38388	0.00214294	-1.78485	5.89839e-10		|Q570U6|EF4L4_ARATH Protein ELF4-LIKE 4 OS=Arabidopsis thaliana OX=3702 GN=EFL4 PE=2 SV=1 && PF07011:Early Flowering 4 domain
Nbe_v1_s00010g21590	-1.1753	0.00108163	-1.64943	7.16501e-06	0.357238	0.318023	-0.857036	0.0194025	-1.22418	0.00123595		-0.924402	0.00160574	-1.35129	0.000258626	0.119044	0.79498	-0.564124	0.0738674	-1.14915	0.000964396
Nbe_v1_s00010g21620	1.11176	0.032908	1.72641	0.000238085	-0.298133	0.735964	0.979448	0.0551344	1.19684	0.108041		-0.0293639	0.926224	0.645874	9.20699e-05	-1.70838	1.33904e-06	-0.671235	2.11365e-05	-0.289262	0.593998		|Q42569|C90A1_ARATH Cytochrome P450 90A1 OS=Arabidopsis thaliana OX=3702 GN=CYP90A1 PE=1 SV=1 && PF00067:Cytochrome P450
Nbe_v1_s00010g21760	-1.71395	0.000139117	-3.50026	7.59315e-35	-3.0731	2.68866e-19	-3.59752	3.2607e-19	-3.58542	1.03234e-30		2.7408	2.77524e-08	2.47088	1.74511e-11	0.163688	0.940957	2.08634	0.000965838	1.22503	0.274047		|P32068|TRPE_ARATH Anthranilate synthase alpha subunit 1, chloroplastic OS=Arabidopsis thaliana OX=3702 GN=ASA1 PE=1 SV=1 && PF00425:chorismate binding enzyme|PF04715:Anthranilate synthase component I, N terminal region
Nbe_v1_s00010g21930	-1.77593	6.94006e-11	-2.80369	7.64455e-11	0.207308	0.707502	-3.65731	4.53484e-38	-3.89522	1.55109e-51		1.55439	0.0073248	2.28879	7.57554e-07	1.33978	0.30215	1.27799	0.120115	0.403425	0.708106		|Q6EU94|PIP11_ORYSJ Aquaporin PIP1-1 OS=Oryza sativa subsp. japonica OX=39947 GN=PIP1-1 PE=2 SV=1 && PF00230:Major intrinsic protein
Nbe_v1_s00010g22020	-1.49796	0.00201806	-0.600594	0.239066	4.13159	0.000157388	-2.06943	0.000100633	-0.491033	0.2962		-1.53211	0.000272561	-1.29521	0.00913778	3.92284	1	0.783313	0.509924	-1.09778	0.0134696		|Q9SND9|Y3028_ARATH Uncharacterized acetyltransferase At3g50280 OS=Arabidopsis thaliana OX=3702 GN=At3g50280 PE=3 SV=1 && PF02458:Transferase family
Nbe_v1_s00010g22230	2.05999	1	2.58377	0.491752	5.23685	0.00162307	4.87627	0.00380173	5.79774	0.000121932		-0.533615	0.5685	-0.444821	0.617641	1.36386	0.0376494	0.324293	0.757606	1.50578	0.03941		|O04197|COI1_ARATH Coronatine-insensitive protein 1 OS=Arabidopsis thaliana OX=3702 GN=COI1 PE=1 SV=1 && PF18511:F-box|PF18791:Transport inhibitor response 1 protein domain
Nbe_v1_s00010g22300	0.215806	0.558954	0.271573	0.481074	-1.57619	7.47752e-07	-1.20126	6.26321e-05	-1.41923	5.74061e-06		-0.0501555	0.95645	-1.22446	0.149666	-0.516777	0.463851	0.0328481	0.98198	-1.35112	0.213854		|P46283|S17P_ARATH Sedoheptulose-1,7-bisphosphatase, chloroplastic OS=Arabidopsis thaliana OX=3702 GN=At3g55800 PE=2 SV=1 && PF00316:Fructose-1-6-bisphosphatase, N-terminal domain
Nbe_v1_s00010g22310	0.204304	0.841239	-0.254771	0.852145	-1.76926	0.0869021	-1.99389	0.0218877	-3.65585	0.00058031		0.0909058	0.962258	0.675011	0.680657	0.730129	0.735592	0.556419	0.773186	-1.05635	0.656376		|P23433|E13D_TOBAC Glucan endo-1,3-beta-glucosidase OS=Nicotiana tabacum OX=4097 GN=SP41B PE=1 SV=1 && PF00332:Glycosyl hydrolases family 17
Nbe_v1_s00010g22320	0.900152	0.0220301	1.31545	2.99459e-05	0.834685	0.0187874	1.55566	5.10553e-08	1.78361	3.29553e-11		0.071277	0.773148	0.175138	0.332926	-0.452924	0.0898112	-0.225307	0.389545	0.0849024	0.70878		|Q8GXP4|Y2991_ARATH Uncharacterized protein At2g39910 OS=Arabidopsis thaliana OX=3702 GN=At2g39910 PE=2 SV=2 && -
Nbe_v1_s00010g22350	-0.284892	0.186183	-0.667761	0.00241417	0.443753	0.0196459	-0.434625	0.054765	-0.938133	1.26705e-06		-1.78813	5.73554e-30	-2.08749	2.70818e-43	-0.101451	0.819221	-1.46967	3.71881e-11	-1.81561	3.0479e-29		|Q5XF09|PT311_ARATH Probable sugar phosphate/phosphate translocator At3g11320 OS=Arabidopsis thaliana OX=3702 GN=At3g11320 PE=2 SV=1 && PF03151:Triose-phosphate Transporter family
Nbe_v1_s00010g22570	1.77948	4.23125e-05	0.669098	0.199199	-1.93983	0.00629143	-0.592958	0.309824	-1.62516	0.000838374		0.10324	0.830387	-0.613719	0.0835617	-1.17826	0.0523782	-0.40523	0.49685	-1.71161	0.000429865		|O82480|RAC7_ARATH Rac-like GTP-binding protein ARAC7 OS=Arabidopsis thaliana OX=3702 GN=ARAC7 PE=1 SV=1 && PF00071:Ras family
Nbe_v1_s00010g22580	-0.85171	0.110836	0.376014	0.440449	1.06592	0.0408588	1.48563	9.9933e-05	2.04	5.99253e-10		-0.361452	0.284884	0.154458	0.621812	0.609115	0.231358	-0.0529639	0.936481	0.575448	0.053761		|Q9FYG3|PLST2_ARATH Probable plastidic glucose transporter 2 OS=Arabidopsis thaliana OX=3702 GN=At1g67300 PE=2 SV=1 && PF00083:Sugar (and other) transporter
Nbe_v1_s00010g22590	-1.18961	0.0797424	0.0985821	0.909142	1.4118	0.00658813	1.80199	0.00015077	2.30928	8.90736e-08		-0.237228	0.635156	-0.00818903	0.987571	0.622198	0.154501	-0.201236	0.628443	-0.177473	0.741573		|Q9FYG3|PLST2_ARATH Probable plastidic glucose transporter 2 OS=Arabidopsis thaliana OX=3702 GN=At1g67300 PE=2 SV=1 && PF00083:Sugar (and other) transporter
Nbe_v1_s00010g22600	-1.92174	1.93733e-05	-1.35747	0.000914934	-0.123486	0.857648	-1.42754	0.000570476	-0.798621	0.0476588		-0.147297	0.74678	0.611229	0.0418274	0.619162	0.17881	-0.125779	0.826613	0.80457	0.0084043		|Q9SZD1|TCX5_ARATH Protein tesmin/TSO1-like CXC 5 OS=Arabidopsis thaliana OX=3702 GN=TCX5 PE=1 SV=1 && PF03638:Tesmin/TSO1-like CXC domain, cysteine-rich domain
Nbe_v1_s00010g22650	0.437936	0.0277254	0.251593	0.324833	0.774432	0.000317453	0.787897	0.00264628	1.61189	4.29547e-18		-0.0973224	0.756404	0.76363	0.00231466	0.555914	0.133989	-0.223602	0.523127	0.707	0.0147341		|P28734|AATC_DAUCA Aspartate aminotransferase, cytoplasmic OS=Daucus carota OX=4039 PE=2 SV=1 && PF00155:Aminotransferase class I and II
Nbe_v1_s00010g22660	0.232869	0.402923	0.187433	0.55587	0.578385	0.0331668	1.15255	9.65683e-08	1.84865	4.60656e-28		-0.477189	0.143475	1.2109	4.22163e-06	0.721131	0.149049	-0.0452322	0.942396	1.57366	2.28873e-06		|Q9LV40|ROGF8_ARATH Rho guanine nucleotide exchange factor 8 OS=Arabidopsis thaliana OX=3702 GN=ROPGEF8 PE=1 SV=1 && PF03759:PRONE (Plant-specific Rop nucleotide exchanger)
Nbe_v1_s00010g22670	-0.179229	0.62382	-0.380677	0.26627	-0.999202	5.48326e-05	-1.75743	2.62135e-15	-1.82295	1.13954e-17		-0.28523	0.47183	-0.246607	0.506279	-0.652448	0.134439	-0.778548	0.220146	-0.989013	0.103209		PF14309:Domain of unknown function (DUF4378)
Nbe_v1_s00010g22730	-0.509648	0.332004	-1.72147	2.13349e-07	0.813475	0.00712909	-1.25012	0.000386352	-1.73324	1.58697e-05		-1.52377	1.44099e-11	-1.95017	3.25688e-17	0.769831	0.0723143	-1.95174	6.43559e-11	-2.40582	6.21827e-21		|Q94AI1|QWRF2_ARATH QWRF motif-containing protein 2 OS=Arabidopsis thaliana OX=3702 GN=QWRF2 PE=2 SV=1 && PF04484:QWRF family
Nbe_v1_s00010g22940	2.66884	6.31552e-24	0.416138	0.288497	-0.170305	0.727083	1.88112	8.94319e-08	0.775193	0.00755655		-0.351807	0.409807	-1.3852	5.929e-06	0.680412	0.182467	0.609739	0.148832	0.168134	0.62566		|Q9FMH8|RD21B_ARATH Probable cysteine protease RD21B OS=Arabidopsis thaliana OX=3702 GN=RD21B PE=1 SV=1 && PF00396:Granulin|PF08246:Cathepsin propeptide inhibitor domain (I29)|PF00112:Papain family cysteine protease
Nbe_v1_s00010g23000	-2.34142	8.18235e-10	-1.04792	0.00621317	-2.05337	2.20192e-07	-2.21748	1.55511e-07	-1.45744	4.03949e-05		1.86024	1.11802e-05	2.82178	2.64912e-16	0.485391	0.654645	1.52145	0.00920974	2.05007	1.41731e-06		|Q8S9D1|PP395_ARATH Pentatricopeptide repeat-containing protein At5g21222 OS=Arabidopsis thaliana OX=3702 GN=ATC401 PE=2 SV=1 && PF13041:PPR repeat family
Nbe_v1_s00010g23020	-0.650069	0.000626238	-1.28168	5.08063e-10	-0.244267	0.277007	-1.30467	5.86787e-11	-1.60682	1.80505e-19		-0.943157	3.30296e-06	-0.957846	6.41884e-07	-0.0461759	0.927287	-1.04523	3.48587e-06	-1.24331	1.19696e-06		|P95648|CBBX_RHOSH Protein CbbX OS=Rhodobacter sphaeroides OX=1063 GN=cbbX PE=1 SV=1 && PF00004:ATPase family associated with various cellular activities (AAA)|PF12796:Ankyrin repeats (3 copies)
Nbe_v1_s00010g23090	-0.0533275	0.919499	-0.574693	0.0686136	-1.99177	0.00102961	-1.28125	0.000507317	-2.04441	2.51737e-10		0.0603801	0.931355	0.233462	0.722223	-0.115135	0.909279	-0.0140734	0.986945	-0.29143	0.699881		PF03348:Serine incorporator (Serinc)
Nbe_v1_s00010g23200	-0.524788	0.148586	-1.14169	0.000433069	-1.22627	0.00812175	-0.869759	0.0250237	-1.34155	2.49584e-05		-1.50745	2.02395e-06	-1.0339	2.07311e-05	-0.483839	0.373	-1.09487	0.00546488	-1.20436	2.17573e-05		PF03763:Remorin, C-terminal region
Nbe_v1_s00010g23220	0.0495836	0.898001	1.00721	2.71531e-05	-0.0084649	0.983953	0.9565	1.19191e-05	1.60014	3.07323e-20		0.393255	0.0210654	0.640869	3.24264e-06	0.0800613	0.839873	0.671789	3.23629e-05	1.09947	2.07043e-15		|Q9C638|WEL2_ARATH Protein WEAK CHLOROPLAST MOVEMENT UNDER BLUE LIGHT-like 2 OS=Arabidopsis thaliana OX=3702 GN=WEL2 PE=2 SV=1 && PF05701:Weak chloroplast movement under blue light
Nbe_v1_s00010g23230	2.22841	7.59662e-05	1.02535	0.200271	-1.74546	0.170987	-0.688267	0.444559	-1.77801	0.0209833		0.586494	0.662986	-1.53553	0.297501	-0.143352	0.959588	0.860955	0.690526	-1.17032	0.635602		|Q9C639|LHCA5_ARATH Photosystem I chlorophyll a/b-binding protein 5, chloroplastic OS=Arabidopsis thaliana OX=3702 GN=LHCA5 PE=1 SV=1 && PF00504:Chlorophyll A-B binding protein
Nbe_v1_s00010g23240	0.564714	0.0596118	1.2573	1.52981e-09	0.743102	0.0104591	1.51226	5.40606e-06	1.72591	2.03889e-15		-0.389411	0.0843044	-0.0282375	0.931583	-0.517613	0.364036	-0.686068	0.0517164	-0.397936	0.109201		|Q9FX08|P2C12_ARATH Probable protein phosphatase 2C 12 OS=Arabidopsis thaliana OX=3702 GN=At1g47380 PE=2 SV=1 && PF00481:Protein phosphatase 2C
Nbe_v1_s00010g23300	1.42558	0.0740734	0.668775	0.545835	1.48054	0.100874	1.73497	0.0244341	2.24754	0.000382295		-0.0415357	0.973175	0.236756	0.833077	1.03885	0.399265	0.572438	0.557859	0.545982	0.552762		|D0EL35|CTC1_ARATH CST complex subunit CTC1 OS=Arabidopsis thaliana OX=3702 GN=CTC1 PE=1 SV=2 && PF15491:CST, telomere maintenance, complex subunit CTC1
Nbe_v1_s00010g23410	-2.95152	0.0197396	-1.29694	0.201356	-1.01856	0.426862	-2.89435	0.0243966	-5.39775	0.0013032		-2.34178	0.00045935	-2.71889	0.000468562	-0.78112	0.337499	-2.30901	0.00671261	-2.40803	0.00364296		PF04788:Protein of unknown function (DUF620)
Nbe_v1_s00010g23440	-1.51288	0.000133644	-1.73013	5.56112e-06	-3.88406	3.74613e-13	-3.22768	2.13841e-08	-4.27344	1.91285e-17		-0.295352	0.431638	-0.577685	0.0848629	-1.6042	0.010646	-2.58891	0.000228616	-2.27045	0.139097		|Q8GW75|RADL5_ARATH Protein RADIALIS-like 5 OS=Arabidopsis thaliana OX=3702 GN=RL5 PE=3 SV=1 && -
Nbe_v1_s00010g23590	0.473373	0.614752	0.341028	0.695235	-0.159809	0.885125	2.00198	0.000937958	2.27158	6.48632e-07		1.24021	0.0294651	1.10171	0.0758384	1.24416	0.0714442	0.78034	0.314842	2.1012	0.000139089		|Q9LZP8|BZP53_ARATH bZIP transcription factor 53 OS=Arabidopsis thaliana OX=3702 GN=BZIP53 PE=1 SV=1 && PF00170:bZIP transcription factor
Nbe_v1_s00010g23620	0.00251204	0.995174	0.842466	0.00286303	-1.80029	9.28785e-11	-0.338508	0.322925	0.728937	0.000511889		-0.382818	0.0080563	0.00335064	0.988646	-1.03875	0.036716	-1.73215	0.0831967	-0.623432	0.185473		|F4HQX1|JAL3_ARATH Jacalin-related lectin 3 OS=Arabidopsis thaliana OX=3702 GN=JAL3 PE=2 SV=1 && PF01419:Jacalin-like lectin domain
Nbe_v1_s00010g23650	0.0444496	0.91683	-0.695742	0.138173	1.47725	3.14927e-08	0.146456	0.725779	-0.326917	0.311257		-1.50982	1.75794e-07	-1.28977	0.000122712	-0.126608	0.879273	-0.743122	0.0407587	-0.90614	0.00547045		|Q9SJT7|VHAA2_ARATH V-type proton ATPase subunit a2 OS=Arabidopsis thaliana OX=3702 GN=VHA-a2 PE=1 SV=1 && PF01496:V-type ATPase 116kDa subunit family
Nbe_v1_s00010g23840	-0.968646	0.0113903	-1.39474	0.000427344	-1.77786	2.72902e-05	-0.871245	0.0421699	-1.29503	0.000834753		0.308024	0.300603	-0.585646	0.0228249	0.136478	0.848148	-0.384566	0.508828	-0.715511	0.0131695		|Q5E924|G3PP2_ARATH Glyceraldehyde-3-phosphate dehydrogenase GAPCP2, chloroplastic OS=Arabidopsis thaliana OX=3702 GN=GAPCP2 PE=2 SV=1 && PF00044:Glyceraldehyde 3-phosphate dehydrogenase, NAD binding domain|PF02800:Glyceraldehyde 3-phosphate dehydrogenase, C-terminal domain
Nbe_v1_s00010g23860	-0.682166	0.0213298	-1.13009	4.98672e-07	-1.13036	5.02328e-06	-1.57264	2.42579e-11	-1.71741	2.3268e-10		-1.13907	1.71854e-11	-0.801826	4.2778e-05	-0.066909	0.867318	-1.76804	4.21965e-10	-1.47766	6.68623e-13		PF01464:Transglycosylase SLT domain
Nbe_v1_s00010g23870	0.552892	0.590567	-0.409822	0.767679	0.531736	0.632976	0.714997	0.460953	-0.318829	0.780797		-1.362	0.0204692	-1.89457	0.0020035	-2.07505	0.00107984	-1.02617	0.0660165	-2.16927	0.000493345		PF00564:PB1 domain
Nbe_v1_s00010g23910	-1.34194	2.67066e-22	-1.64359	1.22068e-29	-0.647875	1.38974e-05	-1.66234	5.93031e-26	-1.945	5.72862e-52		-0.34109	0.0508286	-0.230655	0.0811755	0.145721	0.474729	-0.171033	0.472202	-0.142721	0.436356		|Q9LTV6|DECR2_ARATH Peroxisomal 2,4-dienoyl-CoA reductase [(3E)-enoyl-CoA-producing] OS=Arabidopsis thaliana OX=3702 GN=At3g12800 PE=2 SV=1 && PF13561:Enoyl-(Acyl carrier protein) reductase
Nbe_v1_s00010g23930	-0.19874	0.504414	-1.18331	0.000168014	-0.87422	0.0013382	-1.39315	5.58373e-10	-2.21787	1.53004e-35		0.591482	0.0129586	-0.370107	0.126801	0.239878	0.60866	1.09464	0.0185621	-0.104661	0.764068		|Q42961|PGKH_TOBAC Phosphoglycerate kinase, chloroplastic OS=Nicotiana tabacum OX=4097 PE=2 SV=1 && PF00162:Phosphoglycerate kinase
Nbe_v1_s00010g24120	0.719213	0.108178	1.06919	0.0101729	2.1647	7.53758e-10	2.14366	3.94566e-11	2.45047	1.99372e-15		-0.192159	0.501537	-0.236359	0.35453	0.858316	0.0495623	0.37955	0.265031	0.745974	0.053761		|C0LGH3|Y5614_ARATH Probable LRR receptor-like serine/threonine-protein kinase At1g56140 OS=Arabidopsis thaliana OX=3702 GN=At1g56140 PE=2 SV=2 && PF00069:Protein kinase domain|PF11721:Malectin domain|PF13855:Leucine rich repeat
Nbe_v1_s00010g24210	1.46269	0.0773339	0.806064	0.125977	-0.319322	0.843144	0.0169996	0.980682	-0.46453	0.304587		0.0494253	0.89982	-1.74983	4.98991e-10	0.291632	0.535801	0.84384	0.0089451	0.021686	0.975894		|Q43082|HEM3_PEA Porphobilinogen deaminase, chloroplastic OS=Pisum sativum OX=3888 GN=HEMC PE=1 SV=1 && PF01379:Porphobilinogen deaminase, dipyromethane cofactor binding domain|PF03900:Porphobilinogen deaminase, C-terminal domain
Nbe_v1_s00010g24300	1.59093	2.89864e-06	1.75293	9.11196e-09	1.42413	1.77356e-05	1.32759	5.77619e-05	1.40657	1.89586e-06		0.451809	0.0234565	0.0298498	0.912031	-0.0844797	0.871089	-0.023317	0.964517	-0.281199	0.183317		|O13878|UTP17_SCHPO U3 small nucleolar RNA-associated protein 17 OS=Schizosaccharomyces pombe (strain 972 / ATCC 24843) OX=284812 GN=utp17 PE=3 SV=3 && -
Nbe_v1_s00010g24320	1.573	1.21005e-08	0.292364	0.446073	-1.51161	0.000126013	0.718594	0.0128543	-0.286221	0.349548		0.153465	0.561137	-1.40316	5.55062e-12	-0.0760215	0.874727	-0.101726	0.812264	-1.02876	0.000199708		|A3KPF8|PP131_ARATH Pentatricopeptide repeat-containing protein At1g79080, chloroplastic OS=Arabidopsis thaliana OX=3702 GN=At1g79080 PE=2 SV=1 && PF13041:PPR repeat family|PF12854:PPR repeat
Nbe_v1_s00010g24340	-2.00689	1	2.59098	0.313411	-0.8177	1	3.52321	0.0491355	5.87817	6.34702e-06		0.361462	0.853943	1.70094	0.112835	1.84773	0.314524	2.41028	0.191974	6.27391	0.00133376
Nbe_v1_s00010g24360	0.55296	0.0114137	0.834518	0.00070869	1.30372	4.16605e-09	1.35232	1.69347e-10	1.50228	3.06178e-19		0.534148	0.00531553	0.291529	0.170702	0.536227	0.249863	0.90758	1.63304e-06	0.557489	0.00569219		|Q96FB5|RRNAD_HUMAN Protein RRNAD1 OS=Homo sapiens OX=9606 GN=RRNAD1 PE=2 SV=2 && PF13679:Methyltransferase domain
Nbe_v1_s00010g24370	-0.830582	0.389893	1.80253	0.00279883	2.31063	0.0346753	1.83774	0.000893587	2.45667	0.00245916		-1.21714	5.19685e-06	-0.430842	0.0581494	0.887115	0.582821	-0.703266	0.294868	-0.632625	0.0151338		|Q84TE6|NAC22_ARATH NAC domain-containing protein 21/22 OS=Arabidopsis thaliana OX=3702 GN=NAC021 PE=1 SV=2 && PF02365:No apical meristem (NAM) protein
Nbe_v1_s00010g24400	-0.873024	2.70125e-05	-0.478741	0.0335967	-1.3237	5.69462e-09	-1.65732	3.07843e-24	-1.36979	1.62327e-16		-0.26475	0.100424	0.0783521	0.738451	-0.407467	0.144204	-0.772956	0.0169822	-0.276218	0.374861		|Q40519|PSBR_TOBAC Photosystem II 10 kDa polypeptide, chloroplastic OS=Nicotiana tabacum OX=4097 GN=PSBR PE=2 SV=1 && PF04725:Photosystem II 10 kDa polypeptide PsbR
Nbe_v1_s00010g24460	2.09251	0.000453081	3.22771	1.80113e-11	-0.0890398	0.94387	2.25796	9.56334e-05	2.5516	1.74754e-07		1.52075	0.00352353	2.51651	2.47775e-07	0.414527	0.712625	2.86606	1.19861e-05	2.67491	9.26204e-09		|Q9FMF5|RPT3_ARATH Root phototropism protein 3 OS=Arabidopsis thaliana OX=3702 GN=RPT3 PE=1 SV=2 && PF03000:NPH3 family
Nbe_v1_s00010g24600	0.23606	0.459964	-0.512154	0.118045	-1.0403	0.00152982	-1.60137	0.000149431	-1.1779	0.000205385		0.716716	0.323831	0.611387	0.283862	-0.882474	0.443336	0.751009	0.595263	-0.184189	0.899751
Nbe_v1_s00010g24660	-1.60719	0.000285441	-0.437148	0.171179	-0.143873	0.808532	-1.49353	0.000710969	-1.63188	7.47271e-05		-0.0275812	0.955711	-0.813818	0.0102266	-0.994957	0.0468706	-0.690462	0.084876	-0.869546	0.087154		|Q9LH39|PHSD_ARATH Probable polyamine transporter At3g19553 OS=Arabidopsis thaliana OX=3702 GN=At3g19553 PE=3 SV=1 && PF13520:Amino acid permease
Nbe_v1_s00010g24910	0.221708	0.677673	-0.102261	0.841609	-0.733406	0.156944	-1.94504	2.49062e-09	-2.95124	1.02178e-15		1.83984	0.494937	0.556541	0.772373	1.03651	0.750564	2.60856	0.189572	0.31221	0.912161		|P42210|ASPR_HORVU Phytepsin OS=Hordeum vulgare OX=4513 PE=1 SV=1 && PF05184:Saposin-like type B, region 1|PF00026:Eukaryotic aspartyl protease|PF03489:Saposin-like type B, region 2
Nbe_v1_s00010g25020	-1.30317	0.000274015	-2.56887	2.102e-07	-1.21637	0.0421379	-3.25782	8.72563e-16	-4.68623	7.44169e-17		-2.37605	8.68545e-09	-3.43022	3.36084e-10	-1.30153	0.0487823	-2.39351	8.42102e-07	-3.72962	2.56432e-06		|Q8VZQ2|MYB61_ARATH Transcription factor MYB61 OS=Arabidopsis thaliana OX=3702 GN=MYB61 PE=2 SV=1 && PF00249:Myb-like DNA-binding domain
Nbe_v1_s00010g25090	0.519455	0.145635	-0.0696812	0.878661	-1.02487	0.0775648	0.816886	0.0126707	-0.46608	0.134621		1.71868	9.99081e-14	1.07032	5.9089e-06	-0.18294	0.736191	2.53608	1.56924e-16	0.696369	0.0107507		|Q8VYE4|PTR12_ARATH Protein NRT1/ PTR FAMILY 4.5 OS=Arabidopsis thaliana OX=3702 GN=NPF4.5 PE=2 SV=1 && PF00854:POT family
Nbe_v1_s00010g25110	-1.16452	0.0773009	0.167331	0.814384	1.23967	0.0103339	1.86138	4.86698e-06	2.1856	1.19693e-08		-1.71161	2.39744e-07	-0.95139	0.0116628	0.878457	0.0451324	-0.470507	0.240576	0.189959	0.783246		|Q8RY25|NU98A_ARATH Nuclear pore complex protein NUP98A OS=Arabidopsis thaliana OX=3702 GN=NUP98A PE=1 SV=1 && PF04096:Nucleoporin autopeptidase
Nbe_v1_s00010g25330	-0.960161	2.26648e-06	-0.845748	3.1868e-05	-1.26436	2.18758e-07	-1.76912	1.68747e-18	-1.322	4.84579e-11		-1.27736	1.77666e-11	-0.440996	0.0280541	-0.835313	0.00703584	-1.72091	3.85198e-16	-1.19727	5.99335e-06		PF05991:YacP-like NYN domain
Nbe_v1_s00010g25370	0.351597	0.320552	0.565217	0.0154844	-1.14079	9.86579e-05	-1.18474	2.88887e-05	-0.338051	0.34692		-0.52996	0.00855786	-0.117529	0.664991	-1.12722	0.0182394	-1.5777	2.986e-06	-1.01209	0.00542049		|Q9ZVP8|NAC35_ARATH NAC domain-containing protein 35 OS=Arabidopsis thaliana OX=3702 GN=NAC035 PE=1 SV=2 && PF02365:No apical meristem (NAM) protein
Nbe_v1_s00010g25470	1.04866	0.285355	1.1067	0.201553	2.57284	6.81541e-05	2.46613	0.000160532	2.25935	0.000609618		-1.19585	0.00313935	-1.24413	0.0030308	-0.564522	0.294599	-1.00995	0.0275382	-0.964643	0.0236331		PF05055:Protein of unknown function (DUF677)
Nbe_v1_s00010g25480	-4.91629	1.32046e-10	-6.45495	4.54551e-10	0.873601	0.0353133	-2.8185	1.53127e-06	-6.32601	1.09946e-07		-3.86044	2.97057e-13	-6.2464	7.98948e-13	-1.5032	0.00734065	-2.20201	4.80039e-05	-8.53032	3.9636e-10
Nbe_v1_s00010g25490	-0.176607	0.776725	0.143781	0.768083	4.6403	2.15139e-91	3.21296	6.32901e-17	2.35296	2.61459e-15		-0.427445	0.0531203	-0.708833	0.431758	0.367242	0.443659	-0.38356	0.204117	-0.908349	0.00708515		|Q9LQU4|PCR2_ARATH Protein PLANT CADMIUM RESISTANCE 2 OS=Arabidopsis thaliana OX=3702 GN=PCR2 PE=1 SV=1 && PF04749:PLAC8 family
Nbe_v1_s00010g25550	0.0688046	0.800871	-0.488449	0.0421788	-2.35954	1.22938e-18	-1.46331	2.08441e-05	-1.69426	1.45783e-22		0.548326	0.00416841	0.662894	5.63312e-07	-0.680282	0.00345205	-0.274741	0.60126	-0.132476	0.768815		|Q9LVI4|TIF6B_ARATH Protein TIFY 6B OS=Arabidopsis thaliana OX=3702 GN=TIFY6B PE=1 SV=1 && PF09425:Divergent CCT motif|PF06200:tify domain
Nbe_v1_s00010g25610	-0.85555	0.0198815	-0.678791	0.0188021	2.20954	1.19897e-15	0.871412	0.000288589	0.921433	0.000378185		-3.94146	1.32772e-76	-1.99972	1.12195e-13	1.29495	1.05125e-05	-1.08898	0.0670682	-0.385211	0.372627		|Q9ZU95|NUD17_ARATH Nudix hydrolase 17, mitochondrial OS=Arabidopsis thaliana OX=3702 GN=NUDT17 PE=2 SV=1 && PF00293:NUDIX domain
Nbe_v1_s00010g25740	6.55008	3.55989e-151	6.71218	4.50078e-133	0.999891	0.0716998	6.32407	2.05036e-136	7.01462	6.23338e-183		-0.583192	8.70955e-05	-0.438423	0.00149088	-0.679348	0.000301465	-1.36741	2.74935e-14	-0.375712	0.0383246		|Q9C9W9|ADO3_ARATH Adagio protein 3 OS=Arabidopsis thaliana OX=3702 GN=ADO3 PE=1 SV=1 && PF13426:PAS domain|PF13418:Galactose oxidase, central domain|PF13415:Galactose oxidase, central domain
Nbe_v1_s00010g26020	0.5936	0.760709	-1.59732	0.540738	2.86467	0.00605356	0.749844	0.723836	1.30071	0.373638		-3.17058	7.45055e-12	-6.34977	7.72767e-17	-1.38582	0.00190092	-2.47396	6.49364e-08	-3.31546	0.131457		|Q5PNY6|PUB21_ARATH U-box domain-containing protein 21 OS=Arabidopsis thaliana OX=3702 GN=PUB21 PE=2 SV=1 && PF04564:U-box domain
Nbe_v1_s00010g26180	-0.941325	0.000525988	-0.897274	0.00068073	0.38999	0.120505	-1.25662	3.35126e-07	-1.70836	8.0666e-16		0.152953	0.664351	0.6967	0.00648337	-0.190159	0.782968	0.442709	0.202575	-0.268061	0.591567		|Q9SXB8|Y1133_ARATH G-type lectin S-receptor-like serine/threonine-protein kinase At1g11330 OS=Arabidopsis thaliana OX=3702 GN=At1g11330 PE=1 SV=3 && PF00954:S-locus glycoprotein domain|PF01453:D-mannose binding lectin|PF08276:PAN-like domain
Nbe_v1_s00010g26270	1.65389	6.55905e-14	1.55891	4.91399e-11	1.19174	1.18288e-05	1.72831	2.11532e-09	2.03572	2.64359e-24		1.0392	3.04165e-12	1.03096	6.56033e-09	0.664339	0.265464	1.26979	2.4456e-12	1.05953	2.29041e-07		|Q9LKW9|NHX7_ARATH Sodium/hydrogen exchanger 7 OS=Arabidopsis thaliana OX=3702 GN=NHX7 PE=1 SV=1 && PF00999:Sodium/hydrogen exchanger family
Nbe_v1_s00010g26300	1.21575	0.00925663	0.3413	0.533618	-1.12237	0.0884659	-1.70146	0.000212406	-1.61584	0.00204054		0.370897	0.609177	-0.261049	0.758358	-1.6303	0.0490015	-0.161063	0.876798	-0.428518	0.555456
Nbe_v1_s00010g26340	0.831239	2.31489e-05	-0.355087	0.0822857	-0.0256801	0.943801	1.88199	1.36415e-08	0.382637	0.0234588		0.543733	0.113435	-0.045989	0.916188	0.89292	0.0946163	2.09284	2.79351e-10	0.792877	0.0303718		|O65740|DEF2_CAPAN Defensin J1-2 OS=Capsicum annuum OX=4072 PE=1 SV=1 && -
Nbe_v1_s00010g26360	1.77183	0.00114418	2.08409	1.57765e-05	1.47427	0.0194918	1.6525	0.0137251	2.57131	4.94506e-08		-1.12728	0.00137056	-0.665684	0.0743909	0.369815	0.602154	-0.255005	0.691959	0.351188	0.451006		|A3AWH5|MOF1_ORYSJ Myb family transcription factor MOF1 OS=Oryza sativa subsp. japonica OX=39947 GN=MOF1 PE=1 SV=1 && PF00249:Myb-like DNA-binding domain
Nbe_v1_s00010g26450	0.709438	0.00226215	-0.131483	0.744122	-1.13137	0.000341265	-1.05267	0.000302463	-1.69487	2.55754e-12		-0.421727	0.217182	-1.00163	4.86429e-05	-1.24541	0.00261745	-1.12824	0.0129886	-2.3991	7.61323e-12		|Q9ZUL3|IDD5_ARATH Protein indeterminate-domain 5, chloroplastic OS=Arabidopsis thaliana OX=3702 GN=IDD5 PE=1 SV=1 && -
Nbe_v1_s00010g26490	1.84152	8.76055e-05	1.79227	0.000312421	0.0369211	0.97237	1.25819	0.0238823	1.16046	0.018716		1.5331	1.07466e-06	1.75036	3.12528e-09	-0.154229	0.879933	1.42694	2.93656e-05	1.89254	1.02375e-06		PF03763:Remorin, C-terminal region
Nbe_v1_s00010g26610	-0.259551	0.28658	-0.0604032	0.837255	0.45481	0.0342056	-0.0550013	0.852232	-0.330812	0.134675		-1.258	1.89045e-13	-1.40607	2.53011e-16	-0.345486	0.375115	-1.61491	2.96691e-15	-1.49834	5.33596e-15		PF00462:Glutaredoxin|PF04784:Protein of unknown function, DUF547|PF00610:Domain found in Dishevelled, Egl-10, and Pleckstrin (DEP)
Nbe_v1_s00010g26640	-0.915625	6.13834e-09	-0.90703	1.18165e-06	-0.481119	0.00241232	-1.46846	3.31545e-13	-1.55338	4.94114e-30		0.142502	0.513827	0.0769776	0.678149	0.307309	0.414571	0.273416	0.239965	-0.1275	0.539619		|Q9SAA9|CP511_ARATH Sterol 14-demethylase OS=Arabidopsis thaliana OX=3702 GN=CYP51G1 PE=1 SV=1 && PF00067:Cytochrome P450
Nbe_v1_s00010g26720	-0.392818	0.69501	-0.812571	0.294399	-1.28734	0.20501	-2.26062	0.0188311	-5.32458	0.000392442		-0.273976	0.855657	0.201724	0.882762	-0.73584	0.753376	-1.48116	0.303727	-0.965647	0.632631		|O04523|TBL27_ARATH Protein ALTERED XYLOGLUCAN 4 OS=Arabidopsis thaliana OX=3702 GN=AXY4 PE=1 SV=1 && PF13839:GDSL/SGNH-like Acyl-Esterase family found in Pmr5 and Cas1p|PF14416:PMR5 N terminal Domain
Nbe_v1_s00010g26790	0.400418	0.685334	0.475882	0.634134	5.33233	3.26012e-34	4.19862	4.6645e-26	4.3808	7.7044e-27		-1.77406	5.53062e-10	-1.11823	0.0194466	0.652422	0.0186933	-0.171311	0.788867	-0.0223882	0.974598		|Q9CAL3|CRK2_ARATH Cysteine-rich receptor-like protein kinase 2 OS=Arabidopsis thaliana OX=3702 GN=CRK2 PE=1 SV=1 && PF00069:Protein kinase domain|PF01657:Salt stress response/antifungal
Nbe_v1_s00010g26840	-0.791027	3.76279e-05	-1.33452	6.41909e-08	-1.55039	7.90736e-12	-1.28144	1.60772e-07	-1.73361	1.31182e-19		0.0488094	0.881211	0.0220882	0.951652	-0.0990902	0.805879	0.195993	0.533897	-0.30935	0.301234		PF14683:Polysaccharide lyase family 4, domain III|PF06045:Rhamnogalacturonate lyase family|PF14686:Polysaccharide lyase family 4, domain II
Nbe_v1_s00010g26850	0.0705036	0.933237	0.401168	0.55643	0.490886	0.491166	0.153483	0.84721	0.294301	0.652063		-1.1883	1.37378e-06	-0.793509	0.00031301	-1.24574	0.010562	-2.51101	2.03955e-09	-1.55917	0.000168037		|Q9FMX7|NIC2_ARATH Nicotinamidase 2 OS=Arabidopsis thaliana OX=3702 GN=NIC2 PE=1 SV=1 && PF00857:Isochorismatase family
Nbe_v1_s00010g26880	0.598468	0.389514	0.153202	0.86153	1.77845	0.000542503	1.43417	0.0309331	1.02039	0.0819585		-2.1097	4.00512e-07	-2.44133	1.96186e-08	-0.138252	0.886029	-1.74504	0.000341341	-2.19338	0.000102553
Nbe_v1_s00010g26980	-0.640293	0.000348385	-1.41731	5.12609e-15	-1.51192	1.13143e-20	-1.35529	1.00321e-18	-1.80681	8.92034e-38		-0.274944	0.0924857	-0.815278	4.12152e-09	-0.0823631	0.856055	-0.475012	0.0523751	-0.873458	8.52581e-06		|Q8LD49|TRXX_ARATH Thioredoxin X, chloroplastic OS=Arabidopsis thaliana OX=3702 GN=ATHX PE=2 SV=2 && PF00085:Thioredoxin
Nbe_v1_s00010g27280	1.62103	1.27877e-07	1.15478	1.01955e-06	0.952762	0.00331455	1.67472	8.64414e-14	1.21817	1.15624e-07		0.181597	0.359044	-0.280536	0.123334	-0.298927	0.308992	-0.326655	0.323218	-0.421976	0.0209746		|P32746|PYRD_ARATH Dihydroorotate dehydrogenase (quinone), mitochondrial OS=Arabidopsis thaliana OX=3702 GN=PYRD PE=1 SV=2 && PF01180:Dihydroorotate dehydrogenase
Nbe_v1_s00010g27400	2.52495	0.00110444	1.81129	0.0409736	0.839167	0.514261	3.24859	8.00477e-06	3.3904	6.92267e-07		0.30959	0.376659	-1.59118	5.69603e-07	0.0756003	0.936107	-0.116567	0.850038	-0.432605	0.192006		|Q9C793|AGO7_ARATH Protein argonaute 7 OS=Arabidopsis thaliana OX=3702 GN=AGO7 PE=2 SV=1 && PF08699:Argonaute linker 1 domain|PF16486:N-terminal domain of argonaute|PF02171:Piwi domain|PF02170:PAZ domain
Nbe_v1_s00010g27490	-0.731893	0.00164227	-0.401241	0.0638741	-0.0470718	0.889923	-0.32658	0.136893	-0.242935	0.220216		-1.62286	5.11558e-22	-1.41618	9.27176e-24	-0.198093	0.401263	-1.65525	1.69387e-19	-1.2035	6.2087e-09		PF12428:Protein of unknown function (DUF3675)|PF12906:RING-variant domain
Nbe_v1_s00010g27530	1.6788	7.10832e-25	0.9017	4.23991e-07	0.323076	0.149104	1.30802	3.02224e-15	1.20932	5.25041e-16		0.405774	0.00959517	0.0188859	0.930566	0.0396316	0.910067	0.499921	0.0295163	0.358403	0.0264697		|B9DFI7|PMT2_ARATH Probable methyltransferase PMT2 OS=Arabidopsis thaliana OX=3702 GN=At1g26850 PE=2 SV=2 && PF03141:Putative S-adenosyl-L-methionine-dependent methyltransferase
Nbe_v1_s00010g27720	-0.628649	0.0377243	-0.667872	0.0461314	-1.73701	1.20168e-07	-0.170848	0.677355	-0.599616	0.0369949		0.310971	0.3977	0.0266246	0.945123	0.576043	0.386284	0.582662	0.207398	0.603913	0.389885		|O65782|C83B1_ARATH Cytochrome P450 83B1 OS=Arabidopsis thaliana OX=3702 GN=CYP83B1 PE=1 SV=1 && PF00067:Cytochrome P450
Nbe_v1_s00010g27870	0.0263021	0.938916	-0.928921	0.00121086	-1.73561	9.13238e-13	-1.15883	1.80578e-06	-1.97996	3.25427e-24		0.272798	0.291616	-0.754468	0.000779385	-0.0914895	0.837944	0.127299	0.816725	-0.792619	0.00512535		PF03703:Bacterial PH domain
Nbe_v1_s00010g27890	-1.38277	0.000222008	-1.18262	0.00281617	-2.1546	1.26267e-07	-3.16185	5.59433e-14	-2.50335	1.14953e-11		-1.00737	0.112639	0.758782	0.12235	-1.4832	0.0445897	-1.40268	0.0206113	-0.178077	0.872119		PF13947:Wall-associated receptor kinase galacturonan-binding
Nbe_v1_s00010g27920	0.27049	0.305975	-1.0885	0.00206371	-0.360656	0.174163	0.262034	0.536981	-1.46806	4.20859e-13		-0.183739	0.64784	-2.0225	3.86613e-11	0.382194	0.527661	1.94452	2.89916e-06	-0.499123	0.268023		|Q9FZE0|BGL40_ARATH Beta-glucosidase 40 OS=Arabidopsis thaliana OX=3702 GN=BGLU40 PE=2 SV=1 && PF00232:Glycosyl hydrolase family 1
Nbe_v1_s00010g28100	-0.329321	0.111057	-1.0251	1.11155e-06	0.997215	5.6621e-08	-0.0772953	0.775111	-0.733606	0.000401674		-1.43733	7.35705e-16	-1.88982	4.59417e-24	0.146511	0.777195	-0.97097	0.00186193	-1.7599	3.15657e-10		|Q8RU27|RGP2_SOLTU Probable UDP-arabinopyranose mutase 2 OS=Solanum tuberosum OX=4113 GN=UPTG2 PE=1 SV=1 && PF03214:Reversibly glycosylated polypeptide
Nbe_v1_s00010g28230	-1.53482	2.92639e-05	-1.338	0.00253149	-1.06267	0.0253175	-1.98467	3.10276e-06	-2.36908	4.92139e-07		0.635492	0.0955061	0.534953	0.0997917	-0.722892	0.184758	-0.193792	0.758616	-0.0417506	0.942243		|Q8LJW3|ACR4_ARATH ACT domain-containing protein ACR4 OS=Arabidopsis thaliana OX=3702 GN=ACR4 PE=2 SV=1 && PF01842:ACT domain
Nbe_v1_s00010g28250	0.746529	0.584902	0.576848	0.675187	3.13246	1.78137e-05	2.50044	0.00240171	1.76662	0.0594169		-0.475703	0.768892	-1.1526	0.479622	0.446434	0.805047	1.94551	0.0546758	2.00372	0.0417279
Nbe_v1_s00010g28260	1.59327	0.000195441	1.82363	1.833e-05	0.44534	0.467353	1.27181	0.00362755	1.41811	0.000538194		0.0197171	0.966034	-0.756471	0.0225384	-0.463556	0.464503	-0.388369	0.490632	-0.81649	0.0299731		|Q9SIF2|HS905_ARATH Heat shock protein 90-5, chloroplastic OS=Arabidopsis thaliana OX=3702 GN=HSP90-5 PE=1 SV=1 && PF13589:Histidine kinase-, DNA gyrase B-, and HSP90-like ATPase|PF00183:Hsp90 protein
Nbe_v1_s00010g28450	-1.83137	1.13104e-10	-1.31449	2.36448e-07	0.252773	0.495805	-0.308688	0.357951	-0.400329	0.150477		-3.17985	1.03204e-73	-3.01063	1.29872e-56	-0.555628	0.192142	-3.16642	1.19451e-21	-2.83495	5.60931e-40		|Q9LYV6|GEML5_ARATH GEM-like protein 5 OS=Arabidopsis thaliana OX=3702 GN=At5g13200 PE=1 SV=1 && PF02893:GRAM domain
Nbe_v1_s00010g28460	-2.73688	1.36287e-28	-1.96039	2.87083e-18	-1.36055	1.27752e-11	-2.57365	1.68978e-33	-2.4852	4.93508e-36		-0.158847	0.63082	-0.274147	0.229118	-0.255819	0.597822	-0.499772	0.19745	-0.364886	0.232442
Nbe_v1_s00010g28480	-0.947664	0.0555864	-0.922663	0.0446964	1.45308	0.000136864	0.337992	0.420252	0.203335	0.607571		-1.38884	2.39848e-09	-1.58076	3.30821e-09	-0.402283	0.247723	-1.40602	2.9878e-07	-1.71543	2.45758e-09
Nbe_v1_s00010g28490	-1.28366	0.000832094	-1.40983	2.76168e-05	1.1434	0.000166238	0.312585	0.384813	-0.298301	0.324871		-1.83614	4.97891e-25	-1.93024	4.16653e-29	-0.538625	0.0607988	-1.69213	7.09529e-14	-1.55423	2.20958e-06		|Q94CD4|GILP_ARATH GSH-induced LITAF domain protein OS=Arabidopsis thaliana OX=3702 GN=GILP PE=1 SV=1 && -
Nbe_v1_s00010g28510	1.40401	0.159031	1.09222	0.292669	6.12977	1.79762e-35	4.75316	3.56028e-24	4.22066	0.000992169		4.96584	1.77842e-07	3.11521	2.34716e-07	3.17978	0.00169149	6.41773	1.22576e-28	4.35291	3.8081e-10		|Q8H6W9|LRR1_CAPAN Leucine-rich repeat protein 1 OS=Capsicum annuum OX=4072 GN=LRR1 PE=1 SV=2 && PF13855:Leucine rich repeat|PF08263:Leucine rich repeat N-terminal domain
Nbe_v1_s00010g28540	-2.65585	1.63419e-18	-2.11958	8.33963e-10	-0.569666	0.140796	-1.81938	2.65086e-08	-2.12516	3.96461e-14		-1.53946	1.20929e-28	-1.3873	3.05022e-35	-0.233938	0.532941	-1.24676	3.41859e-07	-1.55877	1.6776e-18		|Q9FY93|NAC83_ARATH NAC domain-containing protein 83 OS=Arabidopsis thaliana OX=3702 GN=NAC083 PE=1 SV=1 && PF02365:No apical meristem (NAM) protein
Nbe_v1_s00010g28750	1.63437	1.77315e-09	1.84949	2.16712e-08	-0.202351	0.69647	0.253085	0.527884	0.666386	0.0309884		0.506481	0.0649457	1.48582	4.97268e-11	-0.982983	0.00469259	-0.49033	0.199514	0.852234	0.0304094		|Q9ASS6|PNSL5_ARATH Photosynthetic NDH subunit of lumenal location 5, chloroplastic OS=Arabidopsis thaliana OX=3702 GN=PNSL5 PE=1 SV=1 && PF00160:Cyclophilin type peptidyl-prolyl cis-trans isomerase/CLD
Nbe_v1_s00010g28840	2.62946	1.59204e-24	2.11196	1.54138e-14	0.433464	0.34862	2.21805	2.69532e-14	2.10678	1.84388e-14		-0.355863	0.115925	-0.607067	0.00269389	-0.0786071	0.863219	-0.727118	0.0126186	-0.501436	0.0393425		|Q9ZUH5|SDR2B_ARATH Short-chain dehydrogenase/reductase 2b OS=Arabidopsis thaliana OX=3702 GN=SDR2b PE=1 SV=1 && PF00106:short chain dehydrogenase
Nbe_v1_s00010g28850	0.0782087	0.836602	-1.09812	0.00109294	-0.456096	0.198931	-0.834176	0.00501836	-3.4107	6.01381e-54		0.475322	0.229295	0.206559	0.650162	-0.505622	0.419975	1.94422	1.41003e-06	-1.1033	0.045205		|Q9LZH5|LTPG2_ARATH Non-specific lipid transfer protein GPI-anchored 2 OS=Arabidopsis thaliana OX=3702 GN=LTPG2 PE=2 SV=1 && PF14368:Probable lipid transfer
Nbe_v1_s00010g28880	-0.150017	0.862001	-0.552197	0.415022	1.27944	0.0272893	1.48615	0.00180291	1.38136	0.00171825		-0.357887	0.579411	-0.206432	0.726919	1.72895	6.9395e-08	1.43	0.000540832	1.59635	3.53009e-05		|Q0JIC2|GAMYB_ORYSJ Transcription factor GAMYB OS=Oryza sativa subsp. japonica OX=39947 GN=GAMYB PE=1 SV=1 && PF00249:Myb-like DNA-binding domain
Nbe_v1_s00010g28980	0.225496	0.283009	-1.40529	2.87208e-09	-0.0397474	0.918046	0.0993565	0.744984	-1.83928	1.28345e-16		0.0922303	0.801621	-1.84267	1.90637e-09	1.40852	1.98846e-09	1.08443	0.00404494	-1.13193	0.0136854		|G9M9M3|F6H22_IPOBA Bi-functional coumaroyl CoA and feruloyl CoA ortho-hydroxylase F6H2-2-1 OS=Ipomoea batatas OX=4120 GN=F6H2-2-1 PE=1 SV=1 && PF03171:2OG-Fe(II) oxygenase superfamily|PF14226:non-haem dioxygenase in morphine synthesis N-terminal
Nbe_v1_s00010g29080	0.035615	0.929986	-1.57929	1.88071e-05	-2.01742	3.02115e-05	-1.32887	1.18644e-05	-2.90451	3.19706e-22		1.13178	0.00503337	-0.222697	0.763047	-0.124999	0.911102	1.36502	0.0118659	0.0830067	0.911503		|P0AAD4|TYRP_ECOLI Tyrosine-specific transport protein OS=Escherichia coli (strain K12) OX=83333 GN=tyrP PE=1 SV=1 && PF03222:Tryptophan/tyrosine permease family
Nbe_v1_s00010g29520	3.43506	1	3.27162	1	5.26991	0.00516824	2.77631	0.540652	3.09795	1		-5.87409	2.76292e-10	-8.40627	5.72083e-10	-0.360541	0.831566	-4.3868	4.01731e-07	-5.40829	6.45827e-07		|Q9M0L0|DRE1A_ARATH Dehydration-responsive element-binding protein 1A OS=Arabidopsis thaliana OX=3702 GN=DREB1A PE=1 SV=2 && PF00847:AP2 domain
Nbe_v1_s00010g29540	-0.869447	0.663126	-1.25627	0.466535	1.26838	0.283293	-1.96549	0.301872	-4.05432	0.0778257		-3.7711	0.00266607	-6.34563	8.84132e-05	-0.0805119	0.971672	-4.08329	0.0145573	-5.77762	0.00105195
Nbe_v1_s00010g29660	-1.74673	0.00468304	-2.43784	3.5826e-07	1.72751	0.000222116	-0.974648	0.0424813	-0.529065	0.263082		-2.7416	3.62689e-18	-3.1909	6.04948e-22	0.512865	0.284736	-1.61334	0.000825697	-1.19723	0.000599708		PF11443:Domain of unknown function (DUF2828)
Nbe_v1_s00010g29720	1.55381	1.10153e-10	2.09623	1.61164e-17	-0.128284	0.794566	1.82046	3.7089e-09	2.47377	1.24992e-34		1.09575	1.32901e-07	1.16083	2.40784e-16	-0.0765051	0.853194	0.835995	7.98319e-05	1.26027	4.03632e-11		|P0ABF3|PCNB_ECO57 Poly(A) polymerase I OS=Escherichia coli O157:H7 OX=83334 GN=pcnB PE=3 SV=2 && PF12627:Probable RNA and SrmB- binding site of polymerase A|PF01743:Poly A polymerase head domain
Nbe_v1_s00010g29770	-0.792015	0.412777	0.574863	0.526159	1.76231	0.0759351	2.21475	0.150079	2.61868	9.71216e-06		0.58276	0.569989	1.45235	0.0511606	3.14267	0.00277583	1.35086	0.107048	1.89606	0.000349602		|Q04980|LTI65_ARATH Low-temperature-induced 65 kDa protein OS=Arabidopsis thaliana OX=3702 GN=LTI65 PE=2 SV=2 && -
Nbe_v1_s00010g29780	0.762477	0.46083	0.56424	0.592903	1.43638	0.0872359	1.62667	0.0340191	2.23106	2.5959e-05		-0.73683	0.489316	0.626944	0.527508	-0.200227	0.908548	2.202	8.90191e-05	0.638532	0.536274		|Q67ZM4|ADF7_ARATH Actin-depolymerizing factor 7 OS=Arabidopsis thaliana OX=3702 GN=ADF7 PE=2 SV=1 && PF00241:Cofilin/tropomyosin-type actin-binding protein
Nbe_v1_s00010g29810	1.51378	0.175403	3.18011	2.30391e-05	2.2585	0.047095	1.38142	0.00427962	2.72491	0.000422447		1.60308	0.0224676	2.90502	8.70895e-06	2.93394	0.0233162	6.14926	2.37818e-30	5.71789	9.1627e-11		|A9ZPJ7|AGCT2_HORVU Agmatine coumaroyltransferase-2 OS=Hordeum vulgare OX=4513 GN=ACT-2 PE=1 SV=1 && PF02458:Transferase family
Nbe_v1_s00010g29890	0.484033	0.565426	-0.116645	0.905296	-1.29014	0.15491	-4.27129	2.72262e-07	-2.65582	0.000275794		0.13242	1	0.548772	1	2.53989	1	3.20097	0.24481	1.88466	0.526644		|Q9ZQG9|E1314_ARATH Glucan endo-1,3-beta-glucosidase 14 OS=Arabidopsis thaliana OX=3702 GN=At2g27500 PE=2 SV=2 && PF00332:Glycosyl hydrolases family 17
Nbe_v1_s00010g29920	0.57348	0.398457	-0.429142	0.706582	1.26168	0.0223416	0.213564	0.802399	-0.562944	0.458196		-1.5058	0.00591106	-3.12428	2.37786e-05	1.38787	0.00129322	-1.05966	0.278579	-0.292519	0.818922		|Q9ZVD2|NHL13_ARATH NDR1/HIN1-like protein 13 OS=Arabidopsis thaliana OX=3702 GN=NHL13 PE=2 SV=1 && PF03168:Late embryogenesis abundant protein
Nbe_v1_s00010g30010	0.28951	0.641456	-0.138276	0.812971	-1.14374	0.0713031	-2.2234	7.83766e-07	-2.38797	3.07014e-06		0.992936	1	2.02445	0.299964	5.7563	0.000204097	5.52454	3.99999e-06	5.81497	1.68019e-06		|D9UBX6|RTM2B_ARATH Inactive protein RESTRICTED TEV MOVEMENT 2 OS=Arabidopsis thaliana OX=3702 GN=RTM2 PE=3 SV=1 && PF00011:Hsp20/alpha crystallin family
Nbe_v1_s00010g30160	2.04958	1	2.94549	0.236574	7.68961	3.17144e-07	5.93588	0.000121921	5.25586	0.000646833		-2.26184	0.000188041	-4.45552	3.53054e-08	1.27624	0.00131707	-1.08778	0.0469005	-2.19838	0.00368079		|Q9SRE6|CML38_ARATH Calcium-binding protein CML38 OS=Arabidopsis thaliana OX=3702 GN=CML38 PE=1 SV=1 && -
Nbe_v1_s00010g30220	-1.82058	1.78499e-08	-1.14194	0.000792715	-1.05015	0.0014922	-1.06481	0.00035892	-1.29875	2.68202e-06		0.549758	0.0214742	0.813673	0.000107028	1.06984	0.123993	0.810281	0.0270045	0.735249	0.00652361
Nbe_v1_s00010g30340	-1.72596	3.7838e-10	-1.16006	7.37768e-05	1.974	2.56915e-08	-0.611503	0.0355492	-0.304875	0.296427		-2.38396	2.37288e-39	-1.88127	1.53718e-17	0.305664	0.745469	-1.61904	1.90786e-09	-1.88302	1.73759e-15		|P43644|DNJH_ATRNU DnaJ protein homolog ANJ1 OS=Atriplex nummularia OX=3553 PE=2 SV=1 && PF00684:DnaJ central domain|PF01556:DnaJ C terminal domain|PF00226:DnaJ domain
Nbe_v1_s00010g30490	-0.903059	0.0212958	-0.662232	0.112448	-1.66929	0.000100339	-1.36149	0.000118244	-1.12574	0.00242216		0.213943	0.682267	0.913783	0.0127956	0.123496	0.876812	0.395604	0.418954	0.996284	0.0241956		PF00168:C2 domain
Nbe_v1_s00010g30680	-0.612699	0.303198	0.381512	0.36541	-1.35476	0.00497789	-2.99995	2.29945e-09	-1.81009	0.000103123		-0.725131	0.00944414	-0.441572	0.117147	-1.65226	3.73237e-07	-2.98882	1.41965e-13	-1.43496	2.48602e-05
Nbe_v1_s00010g30690	-1.52355	3.0847e-12	-1.34539	5.01353e-10	0.0706924	0.84947	-1.61732	4.09463e-15	-1.73423	8.18058e-19		-1.56607	7.77356e-25	-1.22829	6.29024e-19	0.112726	0.785495	-1.29345	5.81212e-09	-1.0567	7.15319e-10		|O81027|HMGCL_ARATH Hydroxymethylglutaryl-CoA lyase, mitochondrial OS=Arabidopsis thaliana OX=3702 GN=HMGCL PE=1 SV=2 && PF00682:HMGL-like
Nbe_v1_s00010g30860	-0.712879	0.0451011	-0.0151208	0.973261	0.92061	0.00246098	-0.304457	0.512162	0.0503321	0.896598		-2.18796	1.33729e-24	-1.64258	6.44657e-16	-0.0605473	0.93368	-1.56948	1.69825e-11	-1.42269	8.77243e-11		|Q9LPS1|HXK3_ARATH Hexokinase-3 OS=Arabidopsis thaliana OX=3702 GN=At1g50460 PE=1 SV=1 && PF03727:Hexokinase|PF00349:Hexokinase
Nbe_v1_s00010g30890	-0.106392	0.734426	-1.20957	1.62865e-05	-1.79055	5.05005e-10	-1.2776	3.94267e-09	-2.18597	2.18295e-23		0.531699	0.0846601	-0.630511	0.0294924	-0.291693	0.52202	0.251738	0.491427	-0.623262	0.0544222		PF03435:Saccharopine dehydrogenase NADP binding domain
Nbe_v1_s00010g31060	0.381671	0.473062	1.20297	0.00839305	-0.491107	0.339424	1.06164	0.0217833	1.19921	0.000998095		1.31993	4.46533e-09	1.6509	2.71623e-16	-0.156509	0.826668	0.161888	0.739798	0.880598	0.000715007
Nbe_v1_s00010g31090	0.782102	0.0963008	-0.638986	0.299075	0.253716	0.708514	-1.53167	1.3635e-05	-2.49728	3.02829e-09		0.498913	0.696598	-0.0856782	0.958733	-0.177045	0.944141	2.19279	0.0257333	0.712239	0.580828		|Q8RWI9|AB15G_ARATH ABC transporter G family member 15 OS=Arabidopsis thaliana OX=3702 GN=ABCG15 PE=2 SV=2 && PF00005:ABC transporter|PF01061:ABC-2 type transporter
Nbe_v1_s00010g31150	0.320666	0.269436	-1.17511	4.28094e-05	0.465853	0.17329	0.788199	0.00746762	-0.432085	0.216447		1.05594	0.000191496	-0.0043015	0.99397	2.13827	4.049e-17	3.23545	2.20867e-15	2.07757	1.80312e-09		|Q94CJ5|RER4_ARATH Protein RETICULATA-RELATED 4, chloroplastic OS=Arabidopsis thaliana OX=3702 GN=RER4 PE=2 SV=1 && PF11891:Protein RETICULATA-related
Nbe_v1_s00010g31170	-3.27577	0.00877603	-6.39892	6.25433e-05	-1.71461	0.163275	-6.07269	0.000210121	-5.71723	0.000346713		-1.35599	0.613379	-3.92302	1	-1.5862	1	-1.45493	0.668199	-0.00645091	0.99842		|Q9C8J6|PLA17_ARATH Phospholipase A1-Igamma3, chloroplastic OS=Arabidopsis thaliana OX=3702 GN=DALL2 PE=1 SV=1 && PF01764:Lipase (class 3)
Nbe_v1_s00010g31240	1.84761	1.54971e-05	0.9545	0.133826	-1.18616	0.0943989	0.659258	0.258265	0.0330951	0.970652		0.337083	0.62254	-1.01016	0.112673	0.226998	0.821781	0.686605	0.459517	-1.3328	0.0719848		|B3EWI4|PST2_PETHY Photosystem II 5 kDa protein, chloroplastic OS=Petunia hybrida OX=4102 PE=1 SV=1 && -
Nbe_v1_s00010g31360	-0.0674633	0.897381	-0.126344	0.805052	-0.602435	0.179976	-0.904804	0.109009	-2.12493	7.96201e-10		-1.12657	0.00978158	-1.30829	1.70585e-05	-0.818988	0.104126	-0.731665	0.181203	-2.35643	0.167934		PF07795:Protein of unknown function (DUF1635)
Nbe_v1_s00010g31390	-0.8501	0.017063	-0.259186	0.603974	-2.01367	3.20026e-10	-1.28482	0.00185959	-1.32515	8.23922e-07		0.989801	3.14086e-09	1.88517	1.99223e-35	0.153422	0.788819	0.365659	0.206723	1.46582	1.90602e-07		|Q53NK6|MYBA1_ORYSJ Myb-related protein MYBAS1 OS=Oryza sativa subsp. japonica OX=39947 GN=MYBAS1 PE=2 SV=1 && PF00249:Myb-like DNA-binding domain
Nbe_v1_s00010g31420	-1.35055	6.48962e-07	-0.848039	0.000282955	-0.775141	0.000871888	-1.74443	4.78447e-14	-2.02881	2.6491e-24		-0.617682	0.000309064	-0.317365	0.10593	-1.15062	0.00254293	-1.71208	1.38743e-09	-1.41811	2.43759e-05		|Q9FJF5|SOK5_ARATH Protein SOSEKI 5 OS=Arabidopsis thaliana OX=3702 GN=SOK5 PE=1 SV=1 && PF06136:Domain of unknown function (DUF966)
Nbe_v1_s00010g31450	-1.49678	0.00336375	-2.08033	0.00015443	-2.2164	0.0616056	-4.57877	8.93358e-20	-4.92231	1.51057e-21		-1.50639	0.00123215	-2.72393	6.29609e-07	-1.3534	0.0846037	-1.56648	0.0427557	-2.80344	0.000207723		|Q9FJF4|MBD7_ARATH Methyl-CpG-binding domain-containing protein 7 OS=Arabidopsis thaliana OX=3702 GN=MBD7 PE=1 SV=1 && PF01429:Methyl-CpG binding domain
Nbe_v1_s00010g31470	-1.86583	0.362183	-2.36645	0.198954	0.562863	0.771372	-1.14393	0.568754	-1.68689	0.3881		-3.78632	1.25102e-08	-3.50099	3.81129e-08	-2.56873	0.00140265	-4.43249	4.77275e-08	-5.45077	4.78335e-07		|Q9SLD4|ZAT11_ARATH Zinc finger protein ZAT11 OS=Arabidopsis thaliana OX=3702 GN=ZAT11 PE=2 SV=1 && PF13912:C2H2-type zinc finger
Nbe_v1_s00010g31540	-1.1947	2.27771e-09	-1.80935	1.44255e-12	-0.559554	0.014887	-1.65131	2.13292e-17	-2.6813	4.36099e-48		-0.669985	6.30876e-06	-0.989088	2.1919e-12	-0.211813	0.710811	-0.440812	0.133561	-0.815034	0.00695998		|Q9LXV3|DIT1_ARATH Dicarboxylate transporter 1, chloroplastic OS=Arabidopsis thaliana OX=3702 GN=DIT1 PE=1 SV=1 && PF00939:Sodium:sulfate symporter transmembrane region
Nbe_v1_s00010g31640	2.83104	8.02463e-07	2.50812	7.62936e-07	3.41619	3.7181e-15	2.41562	9.29183e-06	2.38899	5.51524e-08		0.972574	1	0.562215	1	5.47852	0.217311	7.49292	3.62679e-11	6.28209	8.62467e-10		|Q41350|OLP1_SOLLC Osmotin-like protein OS=Solanum lycopersicum OX=4081 PE=1 SV=1 && PF00314:Thaumatin family
Nbe_v1_s00010g31980	-1.787	0.00129348	-3.25264	1.04224e-07	-2.91364	9.82073e-06	-2.29978	6.86662e-05	-4.23215	5.21878e-08		0.0721833	0.96467	-0.15682	0.9209	0.372054	0.848715	0.47025	0.741065	0.0956768	0.955953
Nbe_v1_s00010g32270	0.722276	0.000446761	1.60772	3.60178e-12	-1.04184	0.00375232	-0.251917	0.365679	0.48186	0.0247813		0.742299	6.64806e-07	1.79472	2.98193e-34	-1.15924	0.00596899	-0.207434	0.590938	1.04423	0.000197883		|O48963|PHOT1_ARATH Phototropin-1 OS=Arabidopsis thaliana OX=3702 GN=PHOT1 PE=1 SV=1 && PF00069:Protein kinase domain|PF13426:PAS domain
Nbe_v1_s00010g32330	-1.38653	2.54602e-06	-1.68183	1.61387e-08	-1.5871	1.85421e-06	-1.20658	2.20678e-05	-1.76485	3.38769e-11		-0.36392	0.171702	-0.273358	0.264272	0.228355	0.662452	-0.289737	0.417536	-0.201854	0.578193		|Q9LQQ8|PBL5_ARATH Probable serine/threonine-protein kinase PBL5 OS=Arabidopsis thaliana OX=3702 GN=PBL5 PE=2 SV=1 && PF00069:Protein kinase domain
Nbe_v1_s00010g32380	1.73027	0.0025395	2.17273	2.38145e-05	1.00058	0.181377	1.26473	0.0496872	2.34685	3.1852e-06		0.304754	0.669209	0.950074	0.0590381	0.0150578	0.992309	0.930048	0.194441	1.00477	0.0463845		PF02992:Transposase family tnp2
Nbe_v1_s00010g32480	-0.970044	0.182771	1.07861	0.150649	2.64315	1.82348e-08	1.74355	0.000362558	2.99696	6.3593e-16		-1.19569	4.19011e-09	0.378771	0.0976419	0.106399	0.813578	-1.13748	3.2165e-05	0.266848	0.358011
Nbe_v1_s00010g32510	-0.31048	0.51685	-0.710224	0.11995	1.38512	0.00167992	1.94639	6.26961e-11	1.75063	1.10594e-05		-0.0929152	0.881047	-1.03862	0.0196244	2.44022	8.18782e-05	1.34327	0.0226002	1.40437	0.0161497
Nbe_v1_s00010g32720	1.25039	0.000120714	1.67833	1.92346e-07	0.0232982	0.974944	-0.248885	0.526351	0.177211	0.615617		0.048163	0.852763	0.850438	1.73048e-05	-1.67052	1.00585e-06	-0.68746	0.142749	0.208697	0.74378		|Q9ZQC5|ICR2_ARATH Interactor of constitutive active ROPs 2, chloroplastic OS=Arabidopsis thaliana OX=3702 GN=ICR2 PE=1 SV=1 && -
Nbe_v1_s00010g32770	-2.64799	1.99072e-08	-1.94688	9.32963e-06	-2.25738	8.26431e-07	-3.28342	5.77901e-11	-2.78334	1.49443e-08		-2.06319	3.063e-05	-1.48567	0.00215536	0.808238	0.401632	-0.0397485	0.974229	0.747926	0.547321		|Q9NCL8|PITP1_DICDI Phosphatidylinositol transfer protein 1 OS=Dictyostelium discoideum OX=44689 GN=pitA PE=1 SV=1 && PF02121:Phosphatidylinositol transfer protein
Nbe_v1_s00010g32800	-3.09949	2.58046e-08	-2.82022	3.24718e-08	-1.59766	0.00539055	-1.75862	0.000547528	-1.64211	0.00245608		-0.4655	0.39436	-0.949637	0.089434	0.4111	0.64053	-0.486093	0.496501	-0.920518	0.133968		|Q9LQR0|LBD1_ARATH LOB domain-containing protein 1 OS=Arabidopsis thaliana OX=3702 GN=LBD1 PE=2 SV=1 && PF03195:Lateral organ boundaries (LOB) domain
Nbe_v1_s00010g33140	0.271988	0.487248	0.175494	0.717196	-0.0383498	0.942073	-0.546618	0.17715	-1.86196	2.96794e-05		-1.31227	0.000826425	-0.859645	0.0397304	-0.79146	0.200577	-1.11013	0.0130833	-1.15774	0.0118701		|Q9FJH9|LPAH1_ARATH P-loop NTPase domain-containing protein LPA1 homolog 1 OS=Arabidopsis thaliana OX=3702 GN=At5g60760 PE=2 SV=1 && -
Nbe_v1_s00010g33170	-0.588976	0.0422957	-1.44153	7.94831e-09	-0.848894	0.00411081	-0.540428	0.0713445	-1.34106	2.51357e-09		1.35861	1.85011e-11	0.826256	9.55581e-05	1.26809	0.0276696	2.86706	8.71954e-21	1.25896	1.18261e-10		|Q9LLB0|AOS2_SOLLC Allene oxide synthase 2, chloroplastic OS=Solanum lycopersicum OX=4081 GN=AOS2 PE=1 SV=1 && PF00067:Cytochrome P450
Nbe_v1_s00010g33220	-0.302409	0.382496	-0.487004	0.164821	-0.754575	0.0519357	-1.55157	2.03668e-05	-1.46228	5.58539e-05		0.474055	0.65379	0.947345	0.184305	-1.09367	0.324395	0.712261	0.522834	-0.660462	0.520545		PF14389:Leucine-zipper of ternary complex factor MIP1|PF04784:Protein of unknown function, DUF547
Nbe_v1_s00010g33260	3.44448	0.00411508	3.07267	0.016584	2.8684	0.036416	4.89561	3.5399e-07	5.20091	3.98292e-06		2.05382	0.00522133	0.843167	0.328966	1.77144	0.116825	3.67332	2.89438e-08	2.18258	0.00865382		|P84527|KIWEL_ACTDE Kiwellin OS=Actinidia deliciosa OX=3627 PE=1 SV=2 && -
Nbe_v1_s00010g33310	0.487753	0.511043	-0.0436845	0.95508	-0.716312	0.27916	-2.55375	1.35092e-06	-1.67853	0.000435101		0.0022045	0.999488	1.7037	0.364116	5.70868	1.7957e-06	4.95073	0.000141327	4.72539	0.000215261		|Q8L817|ATCA7_ARATH Alpha carbonic anhydrase 7 OS=Arabidopsis thaliana OX=3702 GN=ACA7 PE=2 SV=1 && PF00194:Eukaryotic-type carbonic anhydrase
Nbe_v1_s00010g33370	0.445632	0.0611775	-0.212154	0.55291	-0.793351	0.0591895	-0.395142	0.209229	-1.60071	7.27098e-09		0.702176	0.0830509	0.655012	0.134061	-1.30676	0.0961141	0.932759	0.133943	0.0674907	0.934359		|Q8VYY5|NCRK_ARATH Receptor-like serine/threonine-protein kinase NCRK OS=Arabidopsis thaliana OX=3702 GN=NCRK PE=1 SV=1 && PF00069:Protein kinase domain
Nbe_v1_s00010g33480	-0.886343	0.0299016	-1.0752	0.0102545	0.304665	0.536459	-0.0786589	0.903908	-0.88415	0.030251		-1.5006	3.78292e-10	-1.38572	2.7979e-07	-0.475741	0.223534	-0.814552	0.0533929	-0.993998	0.00406866		|Q9SF29|SYP71_ARATH Syntaxin-71 OS=Arabidopsis thaliana OX=3702 GN=SYP71 PE=1 SV=1 && PF05739:SNARE domain
Nbe_v1_s00010g33490	-1.57785	1.72404e-11	-1.14941	6.29255e-06	-0.307389	0.274112	-1.18583	5.12322e-07	-1.06132	5.1074e-06		-0.744029	4.73561e-05	-0.685417	5.58031e-05	-0.338158	0.376645	-0.753173	0.00261749	-1.02903	0.000556578		|Q944L3|IDD9_ARATH Zinc finger protein BALDIBIS OS=Arabidopsis thaliana OX=3702 GN=BIB PE=1 SV=1 && -
Nbe_v1_s00010g33500	-0.111242	0.693584	-0.828572	4.84959e-06	-0.86541	1.02703e-05	-1.17635	9.96028e-11	-1.59859	1.4051e-21		0.189762	0.455588	-0.330107	0.140765	-0.237326	0.517522	0.138153	0.723733	-0.257592	0.379685		|F4IZC4|BASS4_ARATH Probable sodium/metabolite cotransporter BASS4, chloroplastic OS=Arabidopsis thaliana OX=3702 GN=BASS4 PE=3 SV=1 && PF13593:SBF-like CPA transporter family (DUF4137)
Nbe_v1_s00010g33540	0.0127652	0.982244	1.09409	0.00144414	-0.260897	0.633986	0.922571	0.0396347	1.04489	0.00527051		2.3512	9.33216e-07	2.07724	5.09916e-05	1.46516	0.167626	3.09054	3.56559e-07	2.35259	4.93459e-05		|Q9SCV4|BGAL8_ARATH Beta-galactosidase 8 OS=Arabidopsis thaliana OX=3702 GN=BGAL8 PE=2 SV=2 && PF01301:Glycosyl hydrolases family 35
Nbe_v1_s00010g33560	-0.015138	0.957796	0.842163	0.000148571	-0.310474	0.181976	0.770169	0.0032262	0.814067	3.15881e-05		1.53913	3.90695e-15	1.55622	5.72209e-12	0.79461	0.186357	2.37067	5.11993e-17	2.20004	1.67544e-23		|Q9SCV4|BGAL8_ARATH Beta-galactosidase 8 OS=Arabidopsis thaliana OX=3702 GN=BGAL8 PE=2 SV=2 && PF01301:Glycosyl hydrolases family 35|PF02140:Galactose binding lectin domain|PF17834:Beta-sandwich domain in beta galactosidase
Nbe_v1_s00010g33570	-1.94716	0.000109418	-1.67168	0.000593685	-1.2895	0.0129317	-0.564419	0.375388	-1.14068	0.0180333		2.81712	0.0352643	2.61145	0.0564114	2.7066	0.0982723	5.07753	2.56927e-07	3.85494	0.00175657		PF06830:Root cap
Nbe_v1_s00010g33580	-1.17626	8.85117e-16	-2.00094	4.47521e-38	-2.11566	4.2067e-16	-2.09563	3.76477e-15	-3.12046	2.51118e-75		-0.194687	0.312233	-0.67884	5.24888e-05	-0.573084	0.115069	-0.838278	0.000648803	-1.18434	2.98098e-12		|Q8LAD0|PDX2_ARATH Probable pyridoxal 5'-phosphate synthase subunit PDX2 OS=Arabidopsis thaliana OX=3702 GN=PDX2 PE=1 SV=1 && PF01174:SNO glutamine amidotransferase family
Nbe_v1_s00010g33680	0.847631	0.0656454	0.851136	0.0557567	-0.763868	0.204665	0.41493	0.444971	1.33891	0.000552065		1.4497	9.13539e-08	1.56864	1.74792e-10	1.02202	0.00959554	1.82609	2.14697e-08	2.51301	5.16712e-21		PF12906:RING-variant domain
Nbe_v1_s00010g33710	0.142969	0.675065	-0.453385	0.082618	-1.40157	7.55229e-05	-1.52622	6.74058e-06	-2.41716	1.48459e-17		0.841587	0.646557	-0.615051	0.20188	0.413213	0.582678	0.99911	0.254001	-0.324464	0.646806
Nbe_v1_s00010g33780	-0.150091	0.786518	-0.545998	0.228821	-1.75731	0.00194717	-1.35354	0.00467989	-1.94151	0.000568704		0.646271	0.599933	1.35061	0.123334	0.438648	0.813578	0.94088	0.468943	-1.0404	0.55659
Nbe_v1_s00010g33790	0.447301	0.208514	1.58429	1.55307e-09	0.319632	0.348557	1.44182	3.33235e-07	2.3979	2.21916e-31		2.24516	9.43076e-15	3.04506	9.66626e-31	1.24343	0.0191765	2.33971	2.80184e-11	3.15648	2.38648e-24		|Q9ATM4|PIP27_MAIZE Aquaporin PIP2-7 OS=Zea mays OX=4577 GN=PIP2-7 PE=2 SV=1 && PF00230:Major intrinsic protein
Nbe_v1_s00010g33910	1.83971	2.10114e-05	3.50864	1.27867e-24	2.83368	2.62145e-32	3.58425	8.84995e-39	4.37934	2.60959e-104		0.249434	0.658455	1.30344	0.000621517	1.17964	0.0850974	0.71823	0.22004	1.89489	2.69411e-05		PF04520:Senescence regulator
Nbe_v1_s00010g33940	0.536042	0.0856743	0.442113	0.0980648	0.265835	0.488507	0.262898	0.488034	-0.0878148	0.783387		-1.01178	2.43151e-07	-1.22981	8.88996e-17	-1.14454	0.00262764	-1.22055	0.000663186	-2.06022	2.15303e-13		|Q9SKN2|DRB2_ARATH Double-stranded RNA-binding protein 2 OS=Arabidopsis thaliana OX=3702 GN=DRB2 PE=1 SV=1 && PF00035:Double-stranded RNA binding motif
Nbe_v1_s00010g33990	-0.407117	0.0663878	-1.10005	3.18856e-07	0.00623695	0.984154	-0.0465834	0.864028	-0.801571	1.06186e-05		0.00872709	0.980102	-0.243909	0.360487	1.31912	1.34499e-06	1.53587	1.5417e-07	1.02198	0.00210471		|Q9AV47|ARFV_ORYSJ Auxin response factor 22 OS=Oryza sativa subsp. japonica OX=39947 GN=ARF22 PE=2 SV=1 && PF02362:B3 DNA binding domain|PF06507:Auxin response factor
Nbe_v1_s00010g34130	-1.95627	3.41081e-10	-2.44577	1.04197e-14	-1.80769	8.6408e-07	-2.6109	4.24467e-11	-3.11108	2.21103e-28		-1.2326	2.26447e-07	-1.06602	4.73467e-06	-0.695451	0.126559	-1.18011	0.00817162	-1.96457	1.34117e-08		|Q8L8B8|LOG3_ARATH Cytokinin riboside 5'-monophosphate phosphoribohydrolase LOG3 OS=Arabidopsis thaliana OX=3702 GN=LOG3 PE=1 SV=1 && PF03641:Possible lysine decarboxylase
Nbe_v1_s00010g34140	2.15804	0.151173	-0.0548073	0.984343	3.76292	0.000497316	4.6379	3.84323e-05	2.96215	0.0188469		2.60444	0.126424	1.38222	0.65253	2.70627	0.44222	5.8177	3.39708e-10	2.29801	0.34104		|Q94KB7|MLO6_ARATH MLO-like protein 6 OS=Arabidopsis thaliana OX=3702 GN=MLO6 PE=2 SV=2 && PF03094:Mlo family
Nbe_v1_s00010g34220	-1.93892	2.31748e-09	-1.86186	4.18318e-08	-0.778846	0.0789513	-1.06043	0.00504866	-1.08027	0.00072915		0.136258	0.557106	-0.142326	0.319539	1.61487	0.0153591	1.1274	0.00963588	0.745224	0.00530929		|Q9FS87|IVD_SOLTU Isovaleryl-CoA dehydrogenase, mitochondrial OS=Solanum tuberosum OX=4113 GN=IVD PE=1 SV=2 && PF00441:Acyl-CoA dehydrogenase, C-terminal domain|PF02770:Acyl-CoA dehydrogenase, middle domain|PF02771:Acyl-CoA dehydrogenase, N-terminal domain
Nbe_v1_s00010g34290	1.01752	0.00667358	-0.340573	0.497945	3.20242	9.81186e-33	2.14402	2.28099e-12	1.5432	9.0854e-07		-0.0109763	0.987794	-0.31267	0.64586	2.33099	0.00268887	2.39371	0.000168319	1.59039	0.0354738		|Q9FJH5|HIP3_ARATH Heavy metal-associated isoprenylated plant protein 3 OS=Arabidopsis thaliana OX=3702 GN=HIPP03 PE=1 SV=1 && PF00403:Heavy-metal-associated domain
Nbe_v1_s00010g34350	-0.0989768	0.911776	-1.08019	0.249016	2.79195	1.81374e-10	2.53328	1.41928e-08	1.60047	0.00090564		-1.97656	0.000502333	-2.06433	0.000141257	-0.0107786	0.992862	-0.1971	0.888003	-1.29079	0.0185793
Nbe_v1_s00010g34360	-1.70366	0.396806	-3.92494	0.0810898	4.65053	6.43787e-13	4.47942	3.39226e-13	3.30705	3.03981e-06		-1.93806	1	0.185884	1	4.3411	0.0577049	5.33894	0.0028559	4.44971	0.0209787		|Q9FJH5|HIP3_ARATH Heavy metal-associated isoprenylated plant protein 3 OS=Arabidopsis thaliana OX=3702 GN=HIPP03 PE=1 SV=1 && -
Nbe_v1_s00010g34600	-2.73237	0.0264332	-5.76341	2.93458e-20	1.40539	0.0165262	0.190581	0.718519	-2.21654	4.93677e-06		-1.54698	0.00119476	-3.4666	1.50442e-08	1.44553	0.251465	1.11824	1	-2.33049	0.00127232		|P93046|XTH31_ARATH Xyloglucan endotransglucosylase/hydrolase protein 31 OS=Arabidopsis thaliana OX=3702 GN=XTH31 PE=1 SV=2 && PF00722:Glycosyl hydrolases family 16|PF06955:Xyloglucan endo-transglycosylase (XET) C-terminus
Nbe_v1_s00010g34610	-3.85557	1.71995e-05	-8.38575	3.33637e-09	1.00188	0.203243	0.0751819	0.92289	-2.91133	0.000156342		-1.81992	0.331684	-4.8012	0.0265183	1.92656	0.423227	1.89237	0.390353	-1.96842	0.492932		|P93046|XTH31_ARATH Xyloglucan endotransglucosylase/hydrolase protein 31 OS=Arabidopsis thaliana OX=3702 GN=XTH31 PE=1 SV=2 && PF00722:Glycosyl hydrolases family 16|PF06955:Xyloglucan endo-transglycosylase (XET) C-terminus
Nbe_v1_s00010g34700	0.998594	0.00115622	0.951717	0.00457795	0.966544	0.00340826	1.66423	1.62164e-07	1.41804	6.28322e-06		-1.05058	0.00151099	-1.22123	0.00161153	1.34434	0.0391776	0.942255	0.130096	1.06376	0.292272		|Q9ZUV3|IRX7_ARATH Probable glucuronoxylan glucuronosyltransferase IRX7 OS=Arabidopsis thaliana OX=3702 GN=IRX7 PE=2 SV=1 && PF03016:Exostosin family
Nbe_v1_s00010g34760	0.61871	0.446858	-0.415781	0.645214	-0.860398	0.439179	-3.27962	5.16603e-06	-2.55804	0.000944348		-0.10678	1	-2.97429	1	1.59905	1	1.14352	0.662285	1.74112	0.394056		|Q0WTB8|SGO2_ARATH SHUGOSHIN 2 OS=Arabidopsis thaliana OX=3702 GN=SGO2 PE=2 SV=1 && PF07557:Shugoshin C terminus
Nbe_v1_s00010g34850	0.171376	0.803247	-0.723194	0.108659	-0.824691	0.104699	-2.13681	3.53753e-06	-1.71032	0.000615186		0.490273	0.480283	1.00839	0.0320101	0.390981	0.730631	0.12167	0.926735	0.135053	0.887131		|P50156|TIP11_ORYSJ Probable aquaporin TIP1-1 OS=Oryza sativa subsp. japonica OX=39947 GN=TIP1-1 PE=2 SV=1 && PF00230:Major intrinsic protein
Nbe_v1_s00010g34930	-0.140225	0.890803	-1.10225	0.404297	-0.520966	0.408269	-0.613607	0.223976	-1.28615	0.0611228		0.679369	0.52687	1.2674	0.170471	1.40649	0.0237279	1.75342	0.000605039	1.24285	0.0102547		|P10792|SODCP_PETHY Superoxide dismutase [Cu-Zn], chloroplastic OS=Petunia hybrida OX=4102 GN=SODCP PE=2 SV=1 && PF00080:Copper/zinc superoxide dismutase (SODC)
Nbe_v1_s00010g34950	-0.44667	0.421502	-0.13543	0.817872	-0.443346	0.469831	0.0237941	0.975638	1.45653	1.56279e-05		-0.132485	0.85576	0.260831	0.672825	1.4129	0.0290854	0.874459	0.0409215	2.7183	2.90855e-13		|Q681X4|ZAT5_ARATH Zinc finger protein ZAT5 OS=Arabidopsis thaliana OX=3702 GN=ZAT5 PE=2 SV=1 && PF13912:C2H2-type zinc finger
Nbe_v1_s00010g34960	-0.0700929	0.859141	-0.669755	0.00961799	-1.06618	0.00372976	-1.24579	2.47505e-09	-1.74211	3.07861e-17		0.123376	0.686948	-0.867947	0.00196015	-0.244377	0.568054	-0.0170638	0.977358	-0.664746	0.0378911		|Q6JJ61|RK9_IPOTF 50S ribosomal protein L9, chloroplastic OS=Ipomoea trifida OX=35884 GN=RPL9 PE=3 SV=1 && PF01281:Ribosomal protein L9, N-terminal domain|PF03948:Ribosomal protein L9, C-terminal domain
Nbe_v1_s00010g34970	1.0119	0.615653	0.548464	0.802642	3.96726	0.000205239	3.57868	0.000341514	2.875	0.00924185		0.489182	0.535337	-0.337305	0.726649	0.0468439	0.975159	1.11594	0.145568	0.222614	0.819389		|Q0WT24|STOP2_ARATH Protein SENSITIVE TO PROTON RHIZOTOXICITY 2 OS=Arabidopsis thaliana OX=3702 GN=STOP2 PE=1 SV=1 && -
Nbe_v1_s00010g34990	0.431489	0.458326	-0.676817	0.13675	-0.0397998	0.980609	-0.354654	0.448492	-1.74199	6.60265e-06		-1.43662	1.30857e-06	-1.93935	7.79327e-11	-0.743612	0.160906	-1.01216	0.039223	-1.63935	1.90887e-06		|O22582|H2B_GOSHI Histone H2B OS=Gossypium hirsutum OX=3635 GN=HIS2B PE=2 SV=3 && PF00125:Core histone H2A/H2B/H3/H4
Nbe_v1_s00010g35110	0.672357	0.255583	-0.0144851	0.98703	-0.000336174	0.999766	0.618507	0.334236	-0.0274068	0.971657		0.74179	0.10664	-0.198195	0.753587	3.67828	1	2.42584	9.63879e-06	1.29905	0.00593186		|Q9SJJ7|ATL57_ARATH RING-H2 finger protein ATL57 OS=Arabidopsis thaliana OX=3702 GN=ATL57 PE=2 SV=1 && PF13639:Ring finger domain
Nbe_v1_s00010g35150	1.11308	0.0851139	1.94368	8.49366e-05	-0.0697981	0.948992	1.50084	0.00583927	1.74459	0.000498668		1.11019	0.007057	2.56047	3.01089e-15	0.169889	0.910669	0.924037	0.0650012	1.84041	1.44548e-06		|Q67Y83|SCP51_ARATH Serine carboxypeptidase-like 51 OS=Arabidopsis thaliana OX=3702 GN=SCPL51 PE=2 SV=2 && PF00450:Serine carboxypeptidase
Nbe_v1_s00010g35280	-0.283884	0.318075	-0.960103	3.04003e-06	-1.37349	6.42894e-18	-1.33979	1.10393e-05	-1.79507	4.16296e-42		0.0734346	0.778633	0.0635763	0.809745	-1.07975	7.74022e-05	-0.900257	0.00279487	-1.20356	0.000209464		|Q4V3D2|ASP36_ARATH Aspartic proteinase 36 OS=Arabidopsis thaliana OX=3702 GN=A36 PE=1 SV=1 && PF14541:Xylanase inhibitor C-terminal|PF14543:Xylanase inhibitor N-terminal
Nbe_v1_s00010g35550	-1.26491	1.94603e-09	-1.72523	1.58811e-16	-0.684539	0.000867125	-1.67411	7.03393e-17	-1.93034	1.60145e-30		-0.355088	0.0569618	-0.351237	0.0429898	0.31013	0.239819	-0.247207	0.319865	-0.550964	0.00442923		|Q9SGE0|AXS2_ARATH UDP-D-apiose/UDP-D-xylose synthase 2 OS=Arabidopsis thaliana OX=3702 GN=AXS2 PE=2 SV=1 && PF01370:NAD dependent epimerase/dehydratase family
Nbe_v1_s00010g35570	0.507352	0.464712	1.60593	0.000526536	0.941931	0.117156	1.42562	0.00491382	2.11851	1.57813e-07		0.628814	0.0217918	1.08225	3.26187e-06	-0.106347	0.875771	0.21619	0.723013	1.01856	0.00263891
Nbe_v1_s00010g35590	-1.17664	6.93823e-06	-0.691825	0.0100218	-1.75849	1.86383e-11	-0.929452	0.000189776	-0.702049	0.00265487		0.404215	0.0229856	0.329894	0.0328548	-0.169766	0.510982	-0.128752	0.704846	0.134753	0.552337		|Q9FYC8|Y3482_ARATH BTB/POZ domain-containing protein At3g44820 OS=Arabidopsis thaliana OX=3702 GN=At3g44820 PE=2 SV=2 && PF03000:NPH3 family
Nbe_v1_s00010g35680	-0.210422	0.284835	-1.01333	1.20484e-06	-0.89309	0.00823045	-1.55439	9.74831e-13	-1.88315	2.68779e-33		-0.211339	0.463906	0.442833	0.0400321	-0.28164	0.491709	-0.151129	0.690861	-0.428853	0.222887		|Q9FNI7|CSLA2_ARATH Glucomannan 4-beta-mannosyltransferase 2 OS=Arabidopsis thaliana OX=3702 GN=CSLA2 PE=1 SV=1 && PF13632:Glycosyl transferase family group 2
Nbe_v1_s00010g35730	-2.73905	2.71907e-18	-2.46467	2.36803e-13	-1.89178	2.77219e-07	-2.89832	1.36738e-16	-2.95097	3.017e-25		0.608584	4.73897e-05	-0.369746	0.015932	1.27523	1	0.396955	0.119487	-0.0291941	0.948949
Nbe_v1_s00010g35870	1.89744	3.12174e-12	1.63567	1.19254e-07	0.898629	0.0116274	2.18357	2.84032e-14	1.73295	1.81405e-11		-0.142591	0.69491	-0.509723	0.00620088	0.597009	0.374923	0.315744	0.14674	0.00807779	0.981755		|Q3E7D0|NAT12_ARATH Nucleobase-ascorbate transporter 12 OS=Arabidopsis thaliana OX=3702 GN=NAT12 PE=1 SV=3 && PF00860:Permease family
Nbe_v1_s00010g36090	1.11833	0.0232027	1.48631	0.000238047	0.630111	0.294332	2.19368	9.78946e-09	2.41391	5.02913e-10		0.745514	0.0604884	0.427306	0.241491	1.70776	0.0211472	1.45573	0.000200053	1.02351	0.0512558		|Q2PCF1|PDR2_NICPL Pleiotropic drug resistance protein 2 OS=Nicotiana plumbaginifolia OX=4092 GN=PDR2 PE=2 SV=1 && PF08370:Plant PDR ABC transporter associated|PF00005:ABC transporter|PF01061:ABC-2 type transporter
Nbe_v1_s00010g36100	1.32587	0.269523	1.59206	0.153808	0.922119	0.525254	2.5608	0.00320261	3.4982	1.63932e-05		0.716753	0.166935	-0.102258	0.906714	1.81379	0.00537105	1.35478	0.00203665	0.538716	0.531062		|Q2PCF1|PDR2_NICPL Pleiotropic drug resistance protein 2 OS=Nicotiana plumbaginifolia OX=4092 GN=PDR2 PE=2 SV=1 && PF00005:ABC transporter|PF14510:ABC-transporter N-terminal
Nbe_v1_s00010g36340	0.211796	0.54156	-0.841459	0.00539703	-1.66631	4.27509e-10	-1.20412	7.40994e-06	-1.84889	1.33819e-13		0.284094	0.455647	-0.340195	0.326307	-0.265777	0.629189	0.327867	0.534724	-0.483016	0.312432		|A0QV10|Y2408_MYCS2 Uncharacterized oxidoreductase MSMEG_2408/MSMEI_2347 OS=Mycolicibacterium smegmatis (strain ATCC 700084 / mc(2)155) OX=246196 GN=MSMEG_2408 PE=1 SV=1 && PF00248:Aldo/keto reductase family
Nbe_v1_s00010g36360	1.41278	5.13979e-06	0.874813	0.0218936	0.431968	0.361714	1.75969	3.21468e-09	1.04304	0.00164165		0.154508	0.703019	-0.186786	0.582241	-0.226647	0.621262	0.0505741	0.910639	0.127658	0.726328
Nbe_v1_s00010g36370	3.69812	2.46407e-12	2.74309	2.9226e-06	1.42351	0.251416	4.75424	5.06221e-12	2.54915	0.000261561		0.559651	0.341605	-0.000825119	0.999397	1.38199	0.276501	2.90446	1.80357e-09	1.7188	0.0553715		|Q9XGY7|FAR_SIMCH Alcohol-forming fatty acyl-CoA reductase OS=Simmondsia chinensis OX=3999 PE=1 SV=1 && PF03015:Male sterility protein|PF07993:Male sterility protein
Nbe_v1_s00010g36550	1.882	0.146653	4.31474	9.95589e-10	1.35768	0.27645	4.10933	6.28998e-08	3.88951	1.60937e-06		0.859743	0.00272559	1.03536	8.38594e-05	-1.27683	0.0348706	-0.491962	0.452502	-0.220606	0.652382		|Q93XM6|TGA9_ARATH Transcription factor TGA9 OS=Arabidopsis thaliana OX=3702 GN=TGA9 PE=1 SV=1 && PF00170:bZIP transcription factor|PF14144:Seed dormancy control
Nbe_v1_s00010g36580	-1.97499	3.76361e-05	-1.62594	0.00496071	-0.545589	0.285939	-1.50278	0.00255652	-2.18227	1.26022e-05		-1.88252	1.85462e-05	-2.3921	8.0537e-12	-0.121072	0.903954	-1.57542	0.0123493	-2.6808	4.55298e-10		|Q9LXJ1|BIC1_ARATH Protein BIC1 OS=Arabidopsis thaliana OX=3702 GN=BIC1 PE=1 SV=1 && -
Nbe_v1_s00010g36660	-1.58169	3.00596e-06	-2.31409	2.72421e-12	1.15481	0.00305314	-1.4902	9.94392e-06	-2.78651	1.25009e-18		-3.55246	5.42951e-104	-4.3873	3.3644e-125	0.143767	0.698967	-3.05614	2.09737e-18	-4.16003	6.18899e-62		|Q9ZQG9|E1314_ARATH Glucan endo-1,3-beta-glucosidase 14 OS=Arabidopsis thaliana OX=3702 GN=At2g27500 PE=2 SV=2 && PF00332:Glycosyl hydrolases family 17
Nbe_v1_s00010g36670	-3.08326	4.63153e-14	-1.5256	5.58645e-06	-1.66388	5.52925e-05	-3.46168	7.89853e-21	-2.13727	3.14331e-07		0.352099	0.571405	1.19559	0.00341843	-1.02902	0.213574	-0.407839	0.58069	-0.06228	0.947827		PF06320:GCN5-like protein 1 (GCN5L1)
Nbe_v1_s00010g36770	-0.525053	0.113568	-1.16878	0.00250094	-1.52145	6.06654e-05	-1.64011	3.71726e-09	-2.36549	5.93267e-26		-0.690028	0.00120371	-1.47028	2.27499e-09	0.12747	0.762402	-0.269826	0.541454	-0.643843	0.0329546
Nbe_v1_s00010g36810	-1.65586	5.48486e-06	-0.634568	0.0985475	0.042578	0.939414	-0.561606	0.153043	0.0435838	0.914075		-1.10913	0.0197495	0.561335	0.140149	-0.436312	0.485012	-0.822389	0.29677	-0.0265822	0.96759		PF11250:Fantastic Four meristem regulator
Nbe_v1_s00010g36910	-1.69611	1.20949e-09	-2.06249	3.74169e-11	0.874832	0.000518013	-0.0825045	0.834779	0.00501166	0.989779		-2.28935	4.0945e-35	-2.35325	6.32765e-15	-0.407349	0.221383	-1.49851	8.42102e-07	-2.16217	2.70662e-14		|Q84TH9|NLP7_ARATH Protein NLP7 OS=Arabidopsis thaliana OX=3702 GN=NLP7 PE=1 SV=2 && PF03195:Lateral organ boundaries (LOB) domain
Nbe_v1_s00010g36920	0.60459	0.509621	1.38081	0.0422473	0.906763	0.282051	2.16684	0.000576079	2.37293	9.80352e-06		-0.401669	0.297019	-0.408139	0.231514	-0.0318849	0.972267	-0.112493	0.84536	-0.395129	0.30634
Nbe_v1_s00010g36930	1.67621	0.000170822	1.66622	0.000163356	0.384175	0.633849	2.1266	6.0552e-07	1.88133	8.22371e-06		0.565657	0.10872	0.139184	0.75004	-0.123804	0.852052	-0.165324	0.822062	-0.122724	0.841774		|Q9XIN0|LHW_ARATH Transcription factor LHW OS=Arabidopsis thaliana OX=3702 GN=LHW PE=1 SV=1 && -
Nbe_v1_s00010g36950	1.44538	0.088039	1.06998	0.190714	2.30424	0.000422378	1.61072	0.030426	2.17544	0.000519066		-0.0960464	0.929679	-0.167493	0.852908	0.110607	0.938683	0.67659	0.399382	0.644577	0.484986
Nbe_v1_s00010g36980	0.259935	0.464906	1.18188	0.00065218	-0.417003	0.127365	1.9085	3.69303e-10	2.25318	4.2946e-33		0.356955	0.110936	1.46198	3.17789e-12	2.28726	2.53153e-05	2.0235	0.000150861	2.55411	2.58441e-09		|Q66GR3|BH130_ARATH Transcription factor bHLH130 OS=Arabidopsis thaliana OX=3702 GN=BHLH130 PE=1 SV=1 && PF00010:Helix-loop-helix DNA-binding domain
Nbe_v1_s00010g37070	0.757456	0.383043	1.28794	0.00457151	0.816002	0.144014	0.360298	0.460229	-0.272722	0.767805		1.48645	0.0256874	1.13999	0.0554666	2.26732	0.0409302	3.87587	6.42713e-10	1.84477	0.000907773		|Q00874|DR100_ARATH DNA damage-repair/toleration protein DRT100 OS=Arabidopsis thaliana OX=3702 GN=DRT100 PE=2 SV=2 && PF08263:Leucine rich repeat N-terminal domain
Nbe_v1_s00010g37240	0.334757	0.668688	0.514685	0.496175	1.78109	0.000166306	1.37777	0.011886	1.39973	0.00665978		0.298085	0.614452	0.504154	0.309123	0.205515	0.813578	0.727086	0.231476	-0.0240916	0.974465		|F4IHS2|SYD_ARATH Chromatin structure-remodeling complex protein SYD OS=Arabidopsis thaliana OX=3702 GN=SYD PE=1 SV=1 && -
Nbe_v1_s00010g37280	-1.11427	0.0125027	-0.481051	0.29167	-1.67554	0.00598957	-2.17201	1.09146e-05	-1.47546	0.00129962		0.238011	0.783334	0.00799967	0.994357	-0.84402	0.445338	-0.709415	0.601181	-0.74264	0.389559		|Q9LXV0|U92A1_ARATH UDP-glycosyltransferase 92A1 OS=Arabidopsis thaliana OX=3702 GN=UGT92A1 PE=2 SV=1 && PF00201:UDP-glucoronosyl and UDP-glucosyl transferase
Nbe_v1_s00010g37400	-0.533063	0.172894	-0.92775	0.00598528	0.330191	0.468292	-0.324793	0.383291	-0.252473	0.489374		-0.90489	0.000481959	-1.50701	7.22762e-12	-0.151722	0.674745	-0.909015	0.000124726	-1.22497	4.53531e-07		|Q96326|CCME_ARATH Cytochrome c-type biogenesis protein CcmE homolog, mitochondrial OS=Arabidopsis thaliana OX=3702 GN=CCME PE=1 SV=1 && PF03100:CcmE
Nbe_v1_s00010g37560	-0.0659976	0.86802	-0.69783	0.0277561	0.316513	0.34453	-1.30478	6.28002e-07	-1.87152	1.99801e-14		-0.430744	0.19817	-0.729161	0.0173481	-0.517982	0.389385	0.0193562	0.970972	-0.688958	0.0453105		|Q8L649|BB_ARATH E3 ubiquitin-protein ligase BIG BROTHER OS=Arabidopsis thaliana OX=3702 GN=BB PE=1 SV=1 && PF13639:Ring finger domain
Nbe_v1_s00010g37620	0.744974	0.0170594	0.938626	0.00285637	0.562115	0.182292	1.37975	1.75334e-07	1.53158	5.33527e-09		0.00715758	0.984036	0.501584	0.0318124	-0.059515	0.916084	0.170175	0.763117	0.852215	0.00302521
Nbe_v1_s00010g37630	0.90723	0.00135382	0.862909	0.00239112	0.887294	0.00186246	1.25839	1.39182e-05	1.95152	1.30447e-15		0.475061	0.131854	0.0419104	0.932002	0.366964	0.324915	0.204655	0.62536	0.05458	0.904127		|Q5VYK3|ECM29_HUMAN Proteasome adapter and scaffold protein ECM29 OS=Homo sapiens OX=9606 GN=ECPAS PE=1 SV=2 && PF13001:Proteasome stabiliser
Nbe_v1_s00010g37640	1.08556	0.00117816	0.820794	0.0208887	1.01186	0.0111162	1.72593	5.87667e-09	1.31428	6.46762e-05		-0.000120857	0.999826	-0.278892	0.509465	2.04582	0.000413849	1.48067	0.0101645	0.962289	0.0451506		PF02298:Plastocyanin-like domain
Nbe_v1_s00010g37920	-0.285009	0.761808	-1.50325	0.0946192	1.54686	0.00978926	0.800304	0.243741	-0.0175444	0.985769		1.09172	0.382991	1.22087	0.314607	2.41893	0.0169967	3.02005	0.000588269	2.01974	0.0771175		|Q3E7Q9|GLYT6_ARATH Probable glycosyltransferase At5g25310 OS=Arabidopsis thaliana OX=3702 GN=At5g25310 PE=3 SV=2 && PF03016:Exostosin family
Nbe_v1_s00010g37960	1.57252	0.000384182	1.02019	0.0258762	0.529177	0.393084	1.15859	0.0167332	1.19323	0.00820093		0.595186	0.0627359	-0.315267	0.422785	-0.943367	0.0695974	-0.532906	0.243486	-1.33487	0.00370594		|A8MQA3|PP330_ARATH Pentatricopeptide repeat-containing protein At4g21065 OS=Arabidopsis thaliana OX=3702 GN=PCMP-H28 PE=2 SV=2 && PF13041:PPR repeat family|PF14432:DYW family of nucleic acid deaminases
Nbe_v1_s00010g37980	1.67208	2.86867e-13	1.02862	0.000373217	0.263531	0.474828	1.7741	1.31026e-13	0.918898	0.000151153		1.07037	2.22694e-07	0.573131	0.0636153	-0.163074	0.840107	0.975442	8.19324e-06	0.470603	0.36746		|Q9LFP0|APT5_ARATH Adenine phosphoribosyltransferase 5 OS=Arabidopsis thaliana OX=3702 GN=APT5 PE=1 SV=1 && PF00156:Phosphoribosyl transferase domain
Nbe_v1_s00010g37990	-0.986394	3.30144e-06	-1.86042	1.48094e-29	0.525223	0.0396177	-1.32832	9.11602e-06	-1.87452	7.9627e-38		-1.92852	7.42026e-36	-2.26259	3.75226e-48	0.156069	0.606059	-1.78822	1.25945e-17	-2.1664	9.64123e-51
Nbe_v1_s00010g38010	-0.890105	7.5437e-05	-1.60357	8.16178e-06	-2.09873	4.87294e-15	-2.16524	1.77924e-23	-3.12303	4.10887e-61		-0.811695	1.60039e-07	-1.72886	2.59806e-15	-0.612731	0.00938954	-0.964738	0.00205769	-1.44296	3.17376e-06		|P31853|ATPF2_SPIOL ATP synthase subunit b', chloroplastic OS=Spinacia oleracea OX=3562 GN=ATPF2 PE=1 SV=2 && PF00430:ATP synthase B/B' CF(0)
Nbe_v1_s00010g38020	-0.501052	0.018122	-1.31419	0.000474339	-1.72258	2.60162e-08	-2.1819	1.80343e-43	-2.68799	1.21523e-73		-0.173911	0.510272	-1.43412	1.09793e-12	-0.300111	0.418848	-0.581277	0.284141	-1.42696	8.22516e-06		|P31853|ATPF2_SPIOL ATP synthase subunit b', chloroplastic OS=Spinacia oleracea OX=3562 GN=ATPF2 PE=1 SV=2 && -
Nbe_v1_s00010g38070	1.08448	2.42639e-06	2.24794	1.98167e-11	0.917338	0.00019966	1.36919	6.22547e-13	1.74399	8.32759e-19		0.194044	0.24689	-0.300642	0.0534236	-0.805598	4.19186e-05	-1.038	0.00034539	-0.383295	0.099928		|C0LGH2|Y1561_ARATH Probable LRR receptor-like serine/threonine-protein kinase At1g56130 OS=Arabidopsis thaliana OX=3702 GN=At1g56130 PE=2 SV=2 && PF13855:Leucine rich repeat|PF11721:Malectin domain
Nbe_v1_s00010g38130	-3.23556	1.93627e-14	-4.65833	5.45558e-24	-1.29333	0.002443	-3.23695	4.04079e-18	-3.91089	6.06807e-19		-3.02558	2.09553e-10	-3.23824	5.35696e-14	0.568958	0.620425	-1.92104	8.48449e-05	-2.22506	0.00328972
Nbe_v1_s00010g38260	-0.78998	0.00102029	-1.13831	3.99599e-10	-1.0317	0.000607252	-1.64362	7.6915e-08	-2.15451	1.52488e-16		-0.258351	0.670151	0.234325	0.662334	-2.10517	0.0626099	-0.145943	0.846631	-1.17371	0.164134		|Q3E958|SHN3_ARATH Ethylene-responsive transcription factor SHINE 3 OS=Arabidopsis thaliana OX=3702 GN=SHN3 PE=2 SV=1 && PF00847:AP2 domain
Nbe_v1_s00010g38370	-0.0318786	0.967435	0.478981	0.510385	1.34017	0.00642192	0.918521	0.0755491	1.51046	0.000201806		0.118777	0.767117	0.169629	0.655285	0.214071	0.673173	-0.385213	0.295346	0.129719	0.759788
Nbe_v1_s00010g38500	-0.389058	0.420896	-0.350229	0.421842	-2.25948	0.0177802	-3.60957	2.37693e-10	-2.63559	1.10842e-05		-0.325696	0.926298	-0.0312866	0.992606	-3.32472	1	0.215958	0.944298	2.31617	0.112792		|Q94AJ5|PGLR5_ARATH Probable polygalacturonase At1g80170 OS=Arabidopsis thaliana OX=3702 GN=At1g80170 PE=1 SV=1 && PF00295:Glycosyl hydrolases family 28
Nbe_v1_s00010g38560	-3.22389	1.08897e-11	-9.25584	1.48606e-12	0.342541	0.3705	-3.62007	1.05067e-13	-8.57278	3.03844e-11		-2.29152	0.000143118	-4.55138	1.00628e-06	-1.82786	0.0326955	-1.58423	0.0750129	-4.69337	4.71883e-05		|Q9ZV52|EGC2_ARATH EG45-like domain containing protein 2 OS=Arabidopsis thaliana OX=3702 GN=EGC2 PE=2 SV=2 && PF03330:Lytic transglycolase
Nbe_v1_s00010g38760	-1.1941	0.000475654	-2.12337	3.81184e-11	-1.06184	0.00829426	-1.31655	7.89886e-05	-1.91698	1.71504e-10		-0.181141	0.390669	-0.785492	1.18669e-06	0.8274	0.123762	0.460101	0.249489	0.700799	0.0547567		PF07911:Protein of unknown function (DUF1677)
Nbe_v1_s00010g38780	0.78852	0.0115131	1.12127	0.00557089	1.48951	3.693e-05	1.27827	2.7818e-05	2.60246	1.58192e-32		0.541606	0.0154683	0.00331916	0.996984	0.756042	0.29379	0.0097289	0.981252	0.717221	0.00375256		|Q69P80|COP51_ORYSJ Copper transporter 5.1 OS=Oryza sativa subsp. japonica OX=39947 GN=COPT5.1 PE=2 SV=1 && PF04145:Ctr copper transporter family
Nbe_v1_s00010g38830	-0.465049	0.0231615	-1.45765	5.58467e-09	-0.222153	0.484486	-1.23634	3.46505e-09	-2.76768	1.39193e-35		-0.386688	0.291186	-0.656574	0.0287367	-0.429464	0.546362	-0.194671	0.698044	-1.18317	0.00768987		PF12697:Alpha/beta hydrolase family
Nbe_v1_s00010g38870	-2.05136	2.50518e-09	-2.20139	3.56449e-12	0.97235	0.0189932	-1.87604	1.99943e-09	-2.6736	1.05622e-16		-3.17756	8.23575e-52	-4.23372	1.37231e-146	-0.468944	0.10182	-3.16812	1.13279e-41	-4.34553	4.61949e-74		|Q84RK2|FAP2_ARATH Fatty-acid-binding protein 2 OS=Arabidopsis thaliana OX=3702 GN=FAP2 PE=2 SV=2 && PF16035:Chalcone isomerase like
Nbe_v1_s00010g38880	0.0783096	0.878288	0.964449	0.00361008	0.615642	0.0803417	1.22982	8.12986e-06	1.55054	3.12371e-10		-0.421173	0.0717918	0.881508	4.22595e-06	-0.136151	0.801934	-0.221721	0.654946	0.894653	0.0178603
Nbe_v1_s00010g38890	0.099782	0.820196	0.741483	0.0158316	0.45746	0.239553	1.05597	0.00103205	1.97869	3.00606e-16		-0.44647	0.071199	0.866624	3.19213e-06	0.610087	0.0169576	0.150152	0.618473	1.21847	2.13612e-07		|Q0WPU1|MYO15_ARATH Myosin-15 OS=Arabidopsis thaliana OX=3702 GN=XI-I PE=1 SV=1 && PF00063:Myosin head (motor domain)|PF01843:DIL domain
Nbe_v1_s00010g38900	1.86121	1.81257e-07	1.255	0.00160322	-0.086312	0.958406	0.382413	0.414019	0.100446	0.855561		2.16401	7.54253e-12	1.45138	2.22264e-06	-0.974246	0.299624	2.21208	0.00030811	0.609553	0.390392		|Q42371|ERECT_ARATH LRR receptor-like serine/threonine-protein kinase ERECTA OS=Arabidopsis thaliana OX=3702 GN=ERECTA PE=1 SV=1 && PF13855:Leucine rich repeat|PF08263:Leucine rich repeat N-terminal domain|PF00069:Protein kinase domain
Nbe_v1_s00010g38910	-0.259874	0.188967	-1.29057	3.58186e-06	-0.712557	5.31064e-05	-0.940853	2.65822e-06	-1.75823	3.29742e-33		0.118057	0.707677	0.19941	0.34246	-0.0507025	0.887265	0.501599	0.18963	-0.263282	0.219758		|B9DFX7|HMA8_ARATH Copper-transporting ATPase PAA2, chloroplastic OS=Arabidopsis thaliana OX=3702 GN=PAA2 PE=1 SV=1 && PF00702:haloacid dehalogenase-like hydrolase|PF00122:E1-E2 ATPase|PF00403:Heavy-metal-associated domain
Nbe_v1_s00010g38920	1.84412	0.000948895	1.40389	0.0194178	0.617582	0.544797	1.76891	0.0036268	1.56556	0.0100789		0.536464	0.398285	0.396892	0.513279	-0.430756	0.635947	0.401722	0.620584	0.525923	0.423986		|Q1PFH7|PPR89_ARATH Pentatricopeptide repeat-containing protein At1g62350 OS=Arabidopsis thaliana OX=3702 GN=At1g62350 PE=2 SV=1 && -
Nbe_v1_s00010g38930	-0.111191	0.72489	-0.611082	0.08577	-1.53969	9.86779e-08	-1.26018	1.82883e-07	-1.84977	7.41489e-19		0.288523	0.402334	-0.986787	0.00112939	-0.099937	0.867338	0.309096	0.560137	-0.778411	0.0239315		|Q9C595|YLMG2_ARATH YlmG homolog protein 2, chloroplastic OS=Arabidopsis thaliana OX=3702 GN=YLMG2 PE=2 SV=1 && PF02325:YGGT family
Nbe_v1_s00010g38940	1.14367	8.02026e-05	0.302509	0.490815	-1.71929	0.0073249	0.362107	0.385285	-0.775418	0.0458782		-0.406333	0.167366	-1.82895	5.03244e-11	-1.56199	1.66051e-05	-0.918132	0.065835	-1.65412	1.55613e-05
Nbe_v1_s00010g38990	0.363547	0.141109	-1.06405	0.00391594	-0.294278	0.476419	-0.862159	0.00257362	-2.21763	1.50789e-20		-0.782273	0.0152545	-0.871988	0.00499925	0.0204944	0.985597	-0.327549	0.48083	-1.65209	0.000179588
Nbe_v1_s00010g39090	1.0166	0.00918078	1.57398	1.55167e-05	-0.0725558	0.918047	1.07847	0.0188663	1.67528	1.62908e-06		-0.659354	0.181193	0.347227	0.435194	-0.110829	0.914272	-0.269517	0.622792	0.494242	0.22807		|Q9FUJ1|CKX7_ARATH Cytokinin dehydrogenase 7 OS=Arabidopsis thaliana OX=3702 GN=CKX7 PE=1 SV=1 && PF01565:FAD binding domain|PF09265:Cytokinin dehydrogenase 1, FAD and cytokinin binding
Nbe_v1_s00010g39160	-0.0821101	0.839042	-0.983227	2.53862e-05	-1.40464	0.0108815	-3.16986	3.83447e-13	-3.62733	2.23968e-41		1.01242	0.00559959	0.653186	0.0355812	-0.994224	0.0742294	0.102585	0.913495	-1.02256	0.2805		|Q9S7X6|ACL5_ARATH Thermospermine synthase ACAULIS5 OS=Arabidopsis thaliana OX=3702 GN=ACL5 PE=1 SV=1 && PF01564:Spermine/spermidine synthase domain|PF17284:Spermidine synthase tetramerisation domain
Nbe_v1_s00010g39170	-0.723007	0.0402616	-0.244146	0.506352	-1.3384	0.00100366	-2.26235	6.80009e-15	-1.53274	5.14959e-13		-0.235964	0.506376	-0.0479547	0.915008	-0.241186	0.651299	-0.337808	0.599576	-0.0696799	0.919555		PF06596:Photosystem II reaction centre X protein (PsbX)
Nbe_v1_s00010g39190	0.0811217	0.902479	0.0882927	0.891291	-0.380001	0.573718	0.0912024	0.897692	0.281166	0.631617		1.23984	0.00994019	1.63656	0.000167501	0.260656	0.85905	1.13938	0.059663	1.15833	0.031494		|Q9LH74|MSL5_ARATH Mechanosensitive ion channel protein 5 OS=Arabidopsis thaliana OX=3702 GN=MSL5 PE=2 SV=1 && -
Nbe_v1_s00010g39280	1.15947	0.415355	-0.486834	0.824159	1.50227	0.205991	4.21888	2.96258e-07	-0.534211	0.770759		4.33675	0.0296577			5.4653	0.0366611	6.20859	0.000277877	2.59038	1		|F4JTP5|STY46_ARATH Serine/threonine-protein kinase STY46 OS=Arabidopsis thaliana OX=3702 GN=STY46 PE=1 SV=1 && PF00069:Protein kinase domain
Nbe_v1_s00010g39310	0.577902	0.400819	2.49914	6.4185e-10	0.974394	0.0381955	0.620526	0.281623	1.86148	2.64167e-09		2.11397	6.37231e-06	2.3386	1.48776e-10	1.34126	0.057	1.94969	0.000115909	2.24491	0.000431046		|Q9SLL2|BIG1B_ARATH Protein BIG GRAIN 1-like B OS=Arabidopsis thaliana OX=3702 GN=At1g54200 PE=1 SV=1 && -
Nbe_v1_s00010g39390	-0.508072	0.238373	-0.64081	0.101341	0.04266	0.94007	0.910732	0.00437904	0.693	0.0278074		0.40104	0.379859	0.366776	0.311878	2.43493	1.24868e-08	2.28762	4.78634e-08	2.16103	1.99867e-06		|Q93ZH2|NFYA3_ARATH Nuclear transcription factor Y subunit A-3 OS=Arabidopsis thaliana OX=3702 GN=NFYA3 PE=2 SV=2 && PF02045:CCAAT-binding transcription factor (CBF-B/NF-YA) subunit B
Nbe_v1_s00010g39420	-4.63444	0.00770368	-5.90304	0.000926065	-2.6918	0.0492955	-3.77832	0.011099	-6.17515	0.000555321		-0.433927	0.754992	-1.25595	0.313501	-0.813584	0.720825	-1.10262	0.49503	-4.85437	0.0185282		|Q6Q3H3|TPSGD_VITVI (-)-germacrene D synthase OS=Vitis vinifera OX=29760 GN=VIT_19s0014g04930 PE=1 SV=1 && PF03936:Terpene synthase family, metal binding domain|PF01397:Terpene synthase, N-terminal domain
Nbe_v1_s00010g39480	0.130387	0.899407	0.953625	0.0995696	-1.22794	0.0791829	0.831699	0.212209	1.83453	6.58611e-07		0.252434	0.765019	1.91287	2.18916e-06	1.4155	0.0786119	0.640242	0.517067	2.20525	1.09091e-06		|P19242|HSP21_PEA 17.1 kDa class II heat shock protein OS=Pisum sativum OX=3888 GN=HSP17.7 PE=1 SV=1 && PF00011:Hsp20/alpha crystallin family
Nbe_v1_s00010g39510	-4.32104	4.71135e-07	-4.57187	4.79083e-19	1.78671	0.153722	-3.24741	3.10479e-11	-3.18973	2.51292e-11		-2.84144	4.22828e-08	-2.19473	1.51341e-06	1.65513	0.000945216	0.0836451	0.927702	-0.194301	0.869987		|O82013|HSP21_SOLPE 17.3 kDa class II heat shock protein OS=Solanum peruvianum OX=4082 PE=2 SV=1 && PF00011:Hsp20/alpha crystallin family
Nbe_v1_s00010g39530	-2.54016	0.200876	-3.10424	4.55247e-06	0.908309	0.250708	-1.69814	0.0750404	-2.49703	0.000165163		-2.40281	0.00531045	-2.67671	0.00217781	2.25857	0.0022946	0.828442	0.390919	-0.0100653	0.996497		|O82013|HSP21_SOLPE 17.3 kDa class II heat shock protein OS=Solanum peruvianum OX=4082 PE=2 SV=1 && PF00011:Hsp20/alpha crystallin family
Nbe_v1_s00010g39540	-4.96076	7.606e-07	-7.04302	6.18004e-11	-0.475971	0.756636	-4.34483	1.27384e-15	-4.04749	5.1402e-13		-2.53953	0.00388635	-2.73236	0.00164263	1.19652	0.142742	0.0472142	0.971513	-1.48519	0.330008		|O82013|HSP21_SOLPE 17.3 kDa class II heat shock protein OS=Solanum peruvianum OX=4082 PE=2 SV=1 && PF00011:Hsp20/alpha crystallin family
Nbe_v1_s00010g39610	-1.20089	0.00057325	-1.6608	9.49432e-06	1.05459	0.00121435	0.534924	0.197437	-0.566177	0.188594		-1.22716	0.162999	-1.06646	0.196079	-0.483354	0.515098	-1.21606	0.0428497	-2.30543	8.86619e-07		|Q93WU9|WRK51_ARATH Probable WRKY transcription factor 51 OS=Arabidopsis thaliana OX=3702 GN=WRKY51 PE=1 SV=1 && PF03106:WRKY DNA -binding domain
Nbe_v1_s00010g39670	0.870529	0.124931	-0.0577624	0.943716	-0.971828	0.223688	0.0836726	0.917539	-0.80759	0.212411		1.32598	0.018696	1.60058	0.00174896	1.17047	0.15056	2.02808	3.00966e-05	1.26014	0.100328		|Q5C9L6|CNMT_THLFG (S)-coclaurine N-methyltransferase OS=Thalictrum flavum subsp. glaucum OX=150095 PE=1 SV=1 && PF02353:Mycolic acid cyclopropane synthetase
Nbe_v1_s00010g39750	-0.212232	0.489094	-0.173608	0.583446	1.43287	3.74619e-09	0.678499	0.0340691	0.373957	0.123279		-2.55522	4.03101e-74	-2.4635	5.66904e-36	-0.823899	0.000258142	-1.88854	2.25757e-21	-2.42187	1.50712e-31		PF13359:DDE superfamily endonuclease
Nbe_v1_s00010g39940	-0.480206	0.488631	0.143698	0.83255	1.99005	5.1611e-08	1.48577	0.000304612	1.32131	0.0028639		-1.00876	0.0373461	-1.11366	0.00135969	0.0491494	0.944976	-0.332909	0.53639	-0.583495	0.165431		PF12023:Domain of unknown function (DUF3511)
Nbe_v1_s00010g39980	-1.57065	2.14013e-06	-1.23216	0.00011129	-1.07549	0.00136321	-1.7485	5.05592e-07	-1.37775	1.37503e-06		-1.40088	3.9841e-17	-1.11023	5.19684e-12	-0.706854	0.00731122	-1.70966	4.59969e-20	-1.46276	4.31432e-11		|F4HW79|COAC1_ARATH Mitochondrial carrier protein CoAc1 OS=Arabidopsis thaliana OX=3702 GN=COAC1 PE=2 SV=1 && PF00153:Mitochondrial carrier protein
Nbe_v1_s00010g39990	-1.75376	0.000585961	-1.5651	0.00614748	-1.49022	0.00259589	-1.47336	0.0019273	-1.78736	0.00500789		-2.08911	1.38111e-08	-0.816094	0.048139	-1.12033	0.0201276	-2.43163	4.65599e-07	-1.58213	0.00177858
Nbe_v1_s00010g40080	0.501429	0.0752603	0.0700058	0.826634	-1.99132	6.3554e-23	-1.52879	3.02038e-14	-1.08366	1.52459e-13		0.194501	0.372405	0.121857	0.511379	-0.654715	0.0169967	-1.52116	0.000388536	-0.642293	0.470918		|P56725|ZOX_PHAVU Zeatin O-xylosyltransferase OS=Phaseolus vulgaris OX=3885 GN=ZOX1 PE=2 SV=1 && PF00201:UDP-glucoronosyl and UDP-glucosyl transferase
Nbe_v1_s00010g40110	1.36968	3.12318e-07	1.61097	2.88155e-08	1.94797	1.27318e-05	1.61957	1.8177e-09	2.11514	5.10053e-20		-2.63687	9.90747e-82	-1.88191	5.77819e-45	-0.373671	0.364336	-1.97732	5.84881e-27	-1.57119	2.48542e-18		|P41152|HSF30_SOLPE Heat shock factor protein HSF30 OS=Solanum peruvianum OX=4082 GN=HSF30 PE=2 SV=1 && PF00447:HSF-type DNA-binding
Nbe_v1_s00010g40160	-0.517644	0.0803068	-0.413929	0.144419	-0.0707334	0.897393	-1.64973	2.72811e-10	-1.63054	3.08918e-09		0.224043	0.366238	0.263396	0.203421	-1.27257	0.0780172	-1.14346	0.0220896	-1.67811	0.0016211		|P54772|DCHS_SOLLC Histidine decarboxylase OS=Solanum lycopersicum OX=4081 GN=HDC PE=2 SV=1 && PF00282:Pyridoxal-dependent decarboxylase conserved domain
Nbe_v1_s00010g40240	1.34213	4.78138e-12	0.340892	0.274174	-1.48417	0.000745621	0.561479	0.00645552	-0.643687	0.00227789		2.13498	7.13426e-16	0.456921	0.258794	1.05132	0.017246	2.37642	3.48656e-10	1.01388	0.00862385		|Q8H1F5|IDD7_ARATH Protein indeterminate-domain 7 OS=Arabidopsis thaliana OX=3702 GN=IDD7 PE=2 SV=1 && -
Nbe_v1_s00010g40400	1.93243	1.12997e-06	0.648759	0.511117	0.251302	0.745814	-0.426471	0.391389	-0.788446	0.047118		0.284258	0.380451	-0.0828462	0.858523	-0.342716	0.748378	0.345945	0.339054	-0.416348	0.330012		|O04353|DES6_BOROF Acyl-lipid (9-3)-desaturase OS=Borago officinalis OX=13363 PE=1 SV=1 && PF00173:Cytochrome b5-like Heme/Steroid binding domain|PF00487:Fatty acid desaturase
Nbe_v1_s00010g40450	-0.437832	0.194705	-1.43547	6.91986e-05	-0.875092	0.0118709	-1.56313	0.00101628	-3.12674	1.79873e-14		0.638685	0.504382	-0.0722511	0.960285	-0.319018	0.888051	0.813853	0.477551	-1.31276	0.326445
Nbe_v1_s00010g40460	0.095735	0.810843	-1.17698	0.026427	-0.704523	0.134589	-1.06493	0.00903508	-2.26918	3.97361e-09		0.837864	0.419542	-0.833962	0.551229	0.0966256	0.975324	0.779027	0.608351	-2.36548	0.186088
Nbe_v1_s00010g40480	1.06719	0.000421877	0.538899	0.160274	-0.266336	0.624005	-0.0631664	0.879802	-0.459236	0.173179		2.29611	1.21501e-06	1.73729	0.0010624	0.33885	0.820587	2.55866	9.35774e-08	0.43543	0.647918		|F4K956|A70_ARATH Pathogen-associated molecular patterns-induced protein A70 OS=Arabidopsis thaliana OX=3702 GN=A70 PE=1 SV=1 && PF05553:Cotton fibre expressed protein|PF14364:Domain of unknown function (DUF4408)
Nbe_v1_s00010g40540	1.13413	0.0586189	-0.23415	0.802468	-1.45055	0.125151	-1.60945	0.0204846	-4.68978	6.27751e-06		4.40264	0.0393378	3.05073	1	3.85421	1	4.30218	0.122379
Nbe_v1_s00010g40560	-1.03616	4.86752e-05	-2.38242	0.000467668	-2.22116	8.28942e-20	-2.46391	8.10055e-15	-4.06912	8.34218e-74		-0.288334	0.669235	-1.48869	4.58212e-08	-0.540643	0.280275	0.42515	0.547076	-0.891512	0.0139455		|O49954|GCSP_SOLTU Glycine dehydrogenase (decarboxylating), mitochondrial OS=Solanum tuberosum OX=4113 GN=GDCSP PE=2 SV=1 && PF02347:Glycine cleavage system P-protein
Nbe_v1_s00010g40570	2.61678	8.95296e-50	2.56809	1.87198e-41	-0.590352	0.0991568	1.70973	1.28548e-16	2.07794	4.21084e-36		0.0404031	0.87337	-0.0928068	0.615933	-0.376037	0.260817	-0.631504	0.000676426	-0.068961	0.807188		|Q9FN15|GLD27_ARATH Protein CONSERVED IN THE GREEN LINEAGE AND DIATOMS 27, chloroplastic OS=Arabidopsis thaliana OX=3702 GN=CGLD27 PE=2 SV=1 && PF06799:Conserved in the green lineage and diatoms 27
Nbe_v1_s00010g40590	-0.216099	0.383051	-0.300009	0.22477	-0.348505	0.160109	-0.0515806	0.859701	-0.0794702	0.759982		0.954159	5.02763e-06	0.458149	0.0615138	1.07137	0.0518963	1.53871	6.50391e-10	1.49084	2.8668e-06		|Q7FRS8|CNBLA_ARATH Calcineurin B-like protein 10 OS=Arabidopsis thaliana OX=3702 GN=CBL10 PE=1 SV=1 && PF13499:EF-hand domain pair
Nbe_v1_s00010g40680	-1.0154	1.21334e-07	-0.348746	0.103164	-1.19163	2.35331e-06	-1.75668	1.5579e-10	-1.52153	6.33143e-12		-0.0291544	0.937234	0.503516	0.0292302	-1.48631	0.00325304	-1.17497	7.57183e-05	-0.450702	0.352311		|O80992|PYL2_ARATH Abscisic acid receptor PYL2 OS=Arabidopsis thaliana OX=3702 GN=PYL2 PE=1 SV=1 && PF10604:Polyketide cyclase / dehydrase and lipid transport
Nbe_v1_s00010g40730	-0.370161	0.0245371	-0.833166	4.32047e-06	-0.317648	0.230926	-0.770009	2.98011e-05	-1.57407	8.48294e-25		-1.31284	8.44239e-27	-0.943297	1.15779e-06	0.024706	0.97132	-1.10588	1.17998e-09	-1.74966	3.90461e-08		|Q9ASU8|NDL2_ARATH Protein NDL2 OS=Arabidopsis thaliana OX=3702 GN=NDL2 PE=1 SV=1 && PF03096:Ndr family
Nbe_v1_s00010g40800	0.872186	0.0276269	0.967343	0.00742938	0.755031	0.0784417	1.06724	0.00820753	1.61118	1.20736e-07		0.833265	0.00174792	0.462087	0.226871	-0.0642446	0.92098	0.715998	0.0907642	0.661327	0.0771175		PF13960:Domain of unknown function (DUF4218)
Nbe_v1_s00010g40820	-0.592204	0.0220663	-0.800477	0.000533755	1.33099	4.69872e-05	0.342112	0.187258	0.203125	0.380015		-1.99699	9.55352e-15	-2.16525	5.72527e-16	0.518277	0.261392	-0.856288	0.093739	-1.08422	0.0208913		|P42044|HEMH_CUCSA Ferrochelatase-2, chloroplastic OS=Cucumis sativus OX=3659 GN=HEMH PE=2 SV=1 && PF00762:Ferrochelatase
Nbe_v1_s00010g40930	4.7747	0.0214462	3.32198	1	3.93866	0.18593	5.57503	0.00377883	6.46493	2.10973e-05		-1.56448	0.506418	-0.135197	0.945003	1.35504	0.542659	-0.427418	0.874791	2.40349	0.148503		|P49043|VPE_CITSI Vacuolar-processing enzyme OS=Citrus sinensis OX=2711 PE=2 SV=1 && PF01650:Peptidase C13 family
Nbe_v1_s00010g41000	-0.246029	0.366026	1.14546	0.000147413	-0.966317	3.8199e-05	0.279082	0.29833	1.11197	0.000427481		1.15777	0.0244234	2.43523	2.40095e-33	0.596622	0.118079	0.740521	0.171404	2.6183	6.77344e-33		|P49043|VPE_CITSI Vacuolar-processing enzyme OS=Citrus sinensis OX=2711 PE=2 SV=1 && PF01650:Peptidase C13 family
Nbe_v1_s00010g41410	-0.432965	0.84857	-1.48241	0.594885	0.423007	0.853608	-0.858928	0.731552	-0.0725014	0.972855		-2.75695	0.0010665	-2.71309	0.000711517	-1.28286	0.179512	-1.8186	0.028118	-2.66277	0.00818663		|F4JV59|CABIN_ARATH Calcineurin-binding protein 1 OS=Arabidopsis thaliana OX=3702 GN=CABIN1 PE=1 SV=1 && -
Nbe_v1_s00010g41420	0.259076	0.539211	0.0918061	0.852213	0.590218	0.110093	0.443184	0.278144	0.247851	0.526537		-1.22648	2.97768e-05	-1.67528	9.67917e-09	-0.704422	0.138693	-1.44703	2.77533e-05	-1.1985	0.000163165
Nbe_v1_s00010g41490	-0.400553	0.805736	0.300986	0.8283	3.10946	2.7073e-06	1.32969	0.177927	1.92076	0.0563316		1.1639	0.214066	1.50113	0.0630977	0.656201	0.687251	2.57696	0.00134936	1.6976	0.053609		|Q94AA4|PFKA3_ARATH ATP-dependent 6-phosphofructokinase 3 OS=Arabidopsis thaliana OX=3702 GN=PFK3 PE=1 SV=1 && PF00365:Phosphofructokinase
Nbe_v1_s00010g41570	-0.417255	0.6616	2.8306	1.94221e-10	-2.56538	0.000626373	0.0449691	0.968983	0.693091	0.246592		-0.102295	0.774458	0.944608	0.000499072	-2.89234	1.22714e-16	-3.21526	0.0284581	-1.3737	0.270955		|Q9LU15|AHP4_ARATH Histidine-containing phosphotransfer protein 4 OS=Arabidopsis thaliana OX=3702 GN=AHP4 PE=1 SV=2 && -
Nbe_v1_s00010g41580	0.508587	0.075803	-0.478277	0.246631	1.18398	9.65601e-06	0.0214302	0.962168	-1.09058	3.95136e-05		-1.70523	2.03307e-19	-2.39196	1.57457e-20	0.311527	0.710182	0.085709	0.897917	-0.3411	0.819536		|P51615|MAOX_VITVI NADP-dependent malic enzyme OS=Vitis vinifera OX=29760 PE=2 SV=1 && PF03949:Malic enzyme, NAD binding domain|PF00390:Malic enzyme, N-terminal domain
Nbe_v1_s00010g41670	-1.45082	2.84017e-12	-1.49866	2.70117e-14	-0.710837	0.0157091	-1.68665	1.30063e-11	-1.8779	1.95126e-22		-0.309436	0.094262	-0.328489	0.0298021	-0.0642478	0.9161	-0.842451	1.14278e-05	-1.0014	2.50894e-07		|O35678|MGLL_MOUSE Monoglyceride lipase OS=Mus musculus OX=10090 GN=Mgll PE=1 SV=1 && PF12146:Serine aminopeptidase, S33
Nbe_v1_s00010g42020	-1.47474	4.74895e-05	-0.57839	0.184673	-1.25619	0.00852864	-1.76545	1.65529e-05	-2.04302	4.85357e-06		0.803547	0.701116	0.480705	0.779528	0.426424	0.88303	2.03511	0.26801	1.28899	0.450473		PF13639:Ring finger domain
Nbe_v1_s00010g42150	-1.24831	2.2345e-09	-1.50356	6.19837e-14	0.047249	0.910411	-0.961149	1.29178e-06	-1.38776	8.05803e-14		0.447393	0.032639	0.0830944	0.745904	0.359682	0.456503	0.618112	0.00602398	0.198686	0.411117		|Q9SSE8|GLYT1_ARATH Probable glycosyltransferase At3g07620 OS=Arabidopsis thaliana OX=3702 GN=At3g07620 PE=3 SV=1 && PF03016:Exostosin family
Nbe_v1_s00010g42160	0.657495	0.621862	0.329149	0.825367	3.12279	2.91395e-05	2.9657	5.2102e-05	3.08185	0.000100672		0.391614	0.650494	0.47359	0.537405	0.3722	0.756564	0.715016	0.413926	1.25794	0.117663		|Q9FFN2|GLYT3_ARATH Probable glycosyltransferase At5g03795 OS=Arabidopsis thaliana OX=3702 GN=At5g03795 PE=3 SV=2 && PF03016:Exostosin family
Nbe_v1_s00010g42190	0.967261	0.0673918	0.967613	0.104108	2.47973	2.8722e-11	1.96367	3.93217e-06	2.18276	1.29353e-07		0.49549	0.143362	0.140595	0.773641	1.30724	0.0010399	2.39604	2.95641e-05	1.63954	0.00105152		|Q8LP17|CCD1_PEA Carotenoid 9,10(9',10')-cleavage dioxygenase 1 OS=Pisum sativum OX=3888 GN=CCD1 PE=2 SV=1 && PF03055:Retinal pigment epithelial membrane protein
Nbe_v1_s00010g42230	0.834947	0.576137	0.37797	0.834097	5.90046	1.482e-27	4.47403	3.25259e-12	4.1021	2.01711e-10		2.44894	0.071476	1.74912	0.227628	2.90251	0.0484959	4.5482	2.91918e-05	2.86861	0.0210825		PF12796:Ankyrin repeats (3 copies)
Nbe_v1_s00010g42240	1.77461	0.122986	0.879627	0.482726	6.41503	2.09182e-38	5.28609	2.12268e-23	4.55001	2.87702e-13		1.40018	0.256253	2.20802	0.00652196	2.53558	0.00212707	4.66852	3.18047e-10	2.55257	0.00566848		PF12796:Ankyrin repeats (3 copies)|PF13962:Domain of unknown function
Nbe_v1_s00010g42270	-0.468865	0.175475	-0.48614	0.16877	-0.514663	0.23689	-1.57762	0.000766059	-2.85755	7.98985e-08		-1.07645	0.546886	0.126377	0.940212	0.622433	0.77225	1.69855	0.0452686	0.256514	0.891745		|O48716|JGB_ARATH Protein JINGUBANG OS=Arabidopsis thaliana OX=3702 GN=JGB PE=1 SV=1 && -
Nbe_v1_s00010g42300	0.126688	0.740329	-0.787939	0.0296016	-1.03088	0.0174242	-1.3111	2.30346e-06	-2.48509	1.49704e-20		0.503611	0.109398	-0.849984	0.0291249	-0.227946	0.751589	0.56575	0.306637	-1.35947	0.00382427		|Q8W593|LGUC_ARATH Probable lactoylglutathione lyase, chloroplastic OS=Arabidopsis thaliana OX=3702 GN=At1g67280 PE=1 SV=1 && PF00903:Glyoxalase/Bleomycin resistance protein/Dioxygenase superfamily
Nbe_v1_s00010g42310	0.0131253	0.980326	-0.70437	0.14565	-1.28711	0.00299842	-0.687487	0.157001	-1.78602	1.1385e-05		0.772786	0.188741	-1.13542	0.136839	-0.0495678	0.978162	0.873505	0.195793	0.331756	0.720366
Nbe_v1_s00010g42320	1.75601	0.000372191	1.05457	0.0817264	-0.0950659	0.935351	0.981853	0.131817	1.08985	0.117042		1.98968	0.0143116	1.02986	0.3684	1.75719	0.152733	2.57585	0.00227204	2.76985	0.00427079		|Q8W4K5|VAB_ARATH VAN3-binding protein OS=Arabidopsis thaliana OX=3702 GN=VAB PE=1 SV=1 && -
Nbe_v1_s00010g42360	-1.1441	0.00263173	-0.501195	0.112462	-1.82862	5.44739e-07	-2.52088	1.51733e-13	-1.76915	3.60905e-08		-0.242739	0.536631	0.534191	0.128112	-1.36829	0.00574754	-1.04089	0.2008	-0.360469	0.824413		|B9DNJ2|MTNN_STACT 5'-methylthioadenosine/S-adenosylhomocysteine nucleosidase OS=Staphylococcus carnosus (strain TM300) OX=396513 GN=mtnN PE=3 SV=1 && PF01048:Phosphorylase superfamily
Nbe_v1_s00010g42380	-0.470527	0.411276	0.869252	0.0108883	-1.14584	0.0101964	-0.642776	0.12718	0.363632	0.338914		0.189916	0.634752	0.567104	0.0530302	-1.62729	0.000600503	-1.17272	0.229351	-0.184042	0.852859		|Q9M817|PTR6_ARATH Protein NRT1/ PTR FAMILY 1.2 OS=Arabidopsis thaliana OX=3702 GN=NPF1.2 PE=1 SV=1 && PF00854:POT family
Nbe_v1_s00010g42420	-3.46367	0.000341489	-3.9727	0.000165942	-0.947308	0.268022	-1.28615	0.107477	-1.09984	0.134024		-1.0176	0.0893183	-0.22544	0.823979	-0.43656	0.581911	0.0599745	0.969884	0.27584	0.811729		|Q9SUU1|BOR7_ARATH Probable boron transporter 7 OS=Arabidopsis thaliana OX=3702 GN=BOR7 PE=2 SV=3 && PF00955:HCO3- transporter family
Nbe_v1_s00010g42480	0.844473	0.0461682	-0.263027	0.795821	1.10455	0.0276633	0.292731	0.528227	-0.79702	0.229329		2.52801	0.000176734	1.05984	0.00668888	-0.116048	0.931727	3.43506	8.68602e-08	-0.66063	0.401422		PF04862:Protein of unknown function (DUF642)
Nbe_v1_s00010g42490	3.78156	4.75136e-08	3.43958	1.46447e-06	0.250851	0.918224	2.90389	0.000551137	3.24077	6.52246e-05		-0.437273	0.418484	-0.663902	0.236018	-0.903892	0.13987	-0.904282	0.115535	-0.619791	0.254248		|O80536|PIF3_ARATH Transcription factor PIF3 OS=Arabidopsis thaliana OX=3702 GN=PIF3 PE=1 SV=1 && PF00010:Helix-loop-helix DNA-binding domain
Nbe_v1_s00010g42690	-0.504332	0.0998739	-1.84155	3.95318e-14	2.1352	3.43123e-19	1.8275	2.08687e-15	0.417248	0.202862		-1.29797	6.82777e-08	-3.28692	3.83743e-35	0.731999	0.311618	1.27199	0.0258742	-0.762516	0.158223		|Q8S9J6|ASPA_ARATH Aspartyl protease family protein At5g10770 OS=Arabidopsis thaliana OX=3702 GN=At5g10770 PE=2 SV=1 && PF14543:Xylanase inhibitor N-terminal|PF14541:Xylanase inhibitor C-terminal
Nbe_v1_s00010g42780	1.60441	0.00454839	0.522267	0.405564	-0.875331	0.485876	-2.90221	0.00111393	-3.18505	3.50504e-06		0.0744348	0.952485	0.323867	0.754064	-1.90351	0.191372	-0.236688	0.866647	-1.27265	0.308683
Nbe_v1_s00010g42870	1.44755	2.09063e-06	1.44219	6.86562e-07	-0.378167	0.395342	1.73038	4.44026e-09	2.11001	2.58399e-18		0.208916	0.391887	0.47984	0.0107505	-0.123547	0.773108	0.14262	0.656479	0.690291	0.000951191		PF12738:twin BRCT domain
Nbe_v1_s00010g42880	-0.370774	0.117035	-0.0263243	0.954377	-0.251491	0.429897	0.0834364	0.774493	0.640605	0.0011042		-2.06795	1.11636e-29	-1.80615	7.71594e-18	-0.398368	0.3943	-2.0384	3.35541e-22	-1.587	4.84251e-12		|Q38961|SNM1_ARATH DNA cross-link repair protein SNM1 OS=Arabidopsis thaliana OX=3702 GN=SNM1 PE=2 SV=1 && PF07522:DNA repair metallo-beta-lactamase|PF00536:SAM domain (Sterile alpha motif)
Nbe_v1_s00010g42890	0.185938	0.365525	-0.395241	0.0332077	0.301823	0.157835	0.373793	0.200516	-0.635623	4.01572e-05		1.59861	4.33235e-42	0.99949	3.36014e-13	0.251554	0.560187	1.88562	5.62404e-31	0.640591	0.00012678		|Q570B4|KCS10_ARATH 3-ketoacyl-CoA synthase 10 OS=Arabidopsis thaliana OX=3702 GN=FDH PE=1 SV=2 && PF08541:3-Oxoacyl-[acyl-carrier-protein (ACP)] synthase III C terminal|PF08392:FAE1/Type III polyketide synthase-like protein
Nbe_v1_s00010g42960	0.216026	0.430258	-1.61486	0.000753338	-1.53694	0.000133301	0.13769	0.710525	-1.40049	1.32622e-07		2.40104	0.00595984	1.62777	0.0955036	0.698833	0.686052	4.53922	3.10469e-07	2.00734	0.0138872		|A6YIH8|C7D55_HYOMU Premnaspirodiene oxygenase OS=Hyoscyamus muticus OX=35626 GN=CYP71D55 PE=1 SV=1 && PF00067:Cytochrome P450
Nbe_v1_s00010g43000	1.4096	0.0379602	1.88298	0.00204239	6.3848	1.24213e-61	5.59257	8.37572e-38	4.44558	1.39384e-44		0.505731	0.454168	2.97914	0.00244826	3.63897	3.75345e-06	4.28433	0.000466355	3.35191	3.716e-11		|Q9SAH7|WRK40_ARATH Probable WRKY transcription factor 40 OS=Arabidopsis thaliana OX=3702 GN=WRKY40 PE=1 SV=1 && PF03106:WRKY DNA -binding domain
Nbe_v1_s00010g43020	-0.462611	0.228044	-0.921988	0.01349	-1.37886	0.000155227	-1.09083	0.00802515	-1.60398	1.4725e-07		-0.521561	0.292483	-1.74078	0.000364614	2.04901	3.25609e-08	1.0109	0.0551417	1.14384	0.0672152
Nbe_v1_s00010g43200	0.26882	0.46471	0.56896	0.0688081	-1.86278	4.54304e-05	0.232837	0.653703	-0.00569413	0.992294		0.280956	0.543024	0.187889	0.694507	-0.511444	0.418415	-0.145904	0.829795	0.221897	0.686434		|Q6F6Y2|HPXO_ACIAD FAD-dependent urate hydroxylase OS=Acinetobacter baylyi (strain ATCC 33305 / BD413 / ADP1) OX=62977 GN=hpxO PE=1 SV=1 && PF01494:FAD binding domain
Nbe_v1_s00010g43270	1.37216	1.70906e-07	1.34538	5.62962e-07	0.537442	0.14095	1.76106	1.49412e-10	2.07892	1.47234e-14		1.66595	0.10644	2.20629	2.32723e-05	2.17872	0.00691782	2.73415	7.3616e-05	2.52299	3.12162e-06		|Q39950|NLTP_HELAN Non-specific lipid-transfer protein OS=Helianthus annuus OX=4232 PE=3 SV=1 && PF00234:Protease inhibitor/seed storage/LTP family
Nbe_v1_s00010g43280	3.42883	1			4.6514	0.0443914	6.28516	0.000242759	5.84413	0.000504075		-2.98437	1	0.261349	1	1.14894	1	1.93151	0.395412	1.66728	0.460476
Nbe_v1_s00010g43310	-1.37874	1	-1.15359	0.60709	2.30953	0.0482328	1.71405	0.337679	1.78127	0.194597		0.513242	0.720955	-0.43395	0.815869	0.954942	0.544605	1.285	0.291092	2.80254	0.000520062		|H6WS93|PDR1_PETAX Pleiotropic drug resistance protein 1 OS=Petunia axillaris OX=33119 GN=PDR1 PE=2 SV=1 && PF00005:ABC transporter|PF08370:Plant PDR ABC transporter associated|PF01061:ABC-2 type transporter|PF14510:ABC-transporter N-terminal
Nbe_v1_s00010g43340	1.94128	0.146054	2.73179	0.0157479	1.22352	0.508666	3.22026	0.00427278	4.16622	4.72451e-07		0.516938	0.502599	-0.66594	0.487609	-0.296127	0.85508	-1.3781	0.112856	-0.0544189	0.965841		PF01277:Oleosin
Nbe_v1_s00010g43370	0.2365	0.481671	0.848844	0.0166308	0.0504062	0.914366	0.0232843	0.962086	0.665765	0.0136012		-0.49865	0.00790408	-0.0443319	0.861395	-1.23779	7.95864e-07	-1.82166	1.30922e-12	-0.856638	0.0128517		|O35130|NEP1_MOUSE Ribosomal RNA small subunit methyltransferase NEP1 OS=Mus musculus OX=10090 GN=Emg1 PE=1 SV=1 && PF03587:EMG1/NEP1 methyltransferase
Nbe_v1_s00010g43410	0.0759222	0.868211	-0.304947	0.457858	-0.0051722	0.993836	-0.201955	0.660532	0.00678324	0.988894		-0.6006	0.0646325	-1.55772	7.5966e-06	-0.276757	0.598546	-0.830687	0.00552412	-1.54579	3.28538e-06
Nbe_v1_s00010g43840	-0.0224508	0.969418	-0.459171	0.331655	-1.36137	0.0107118	-0.74808	0.128871	-1.41025	0.00544028		-0.265338	0.573083	-0.821434	0.0228295	-0.430438	0.467854	-1.20759	0.0102841	-1.96997	3.361e-05		PF00385:Chromo (CHRromatin Organisation MOdifier) domain
Nbe_v1_s00010g43920	-1.24383	0.00694005	-4.2701	3.58916e-18	-2.27767	2.20874e-06	-2.78251	5.77608e-15	-5.09911	9.12383e-35		0.224751	0.826295	-1.73116	0.0117083	1.37115	0.3564	2.4281	1.28766e-06	-0.803563	0.481227		|Q9FFF6|JOX2_ARATH Jasmonate-induced oxygenase 2 OS=Arabidopsis thaliana OX=3702 GN=JOX2 PE=1 SV=1 && PF03171:2OG-Fe(II) oxygenase superfamily|PF14226:non-haem dioxygenase in morphine synthesis N-terminal
Nbe_v1_s00010g43990	-2.16052	3.39183e-21	-2.36429	2.5964e-16	-2.12922	2.12515e-16	-2.97093	1.18392e-56	-3.6211	1.21051e-62		-1.75626	3.83995e-40	-2.21927	1.61472e-73	-0.707371	0.0900679	-1.03054	2.2135e-11	-2.22365	1.34321e-38		|P48620|FAD3C_SESIN Omega-3 fatty acid desaturase, chloroplastic OS=Sesamum indicum OX=4182 GN=FAD7 PE=2 SV=1 && PF00487:Fatty acid desaturase|PF11960:Domain of unknown function (DUF3474)
Nbe_v1_s00010g44020	0.963677	0.00610343	1.41351	2.08307e-06	0.745965	0.0571487	1.47049	4.8603e-07	1.55264	2.04235e-08		-0.344852	0.212631	0.176006	0.481237	-0.309798	0.350009	-0.0701652	0.851764	0.25268	0.442466		|Q9FFF9|APC1_ARATH Anaphase-promoting complex subunit 1 OS=Arabidopsis thaliana OX=3702 GN=APC1 PE=2 SV=1 && PF18122:Anaphase-promoting complex sub unit 1 C-terminal domain
Nbe_v1_s00010g44030	1.16327	0.000233999	1.61909	6.77884e-08	0.730473	0.0446489	0.871324	0.0320747	2.0026	1.20894e-15		0.73806	0.021988	0.371488	0.303553	0.2595	0.62729	0.462778	0.391	0.114931	0.793034		|Q9FFF9|APC1_ARATH Anaphase-promoting complex subunit 1 OS=Arabidopsis thaliana OX=3702 GN=APC1 PE=2 SV=1 && PF12859:Anaphase-promoting complex subunit 1
Nbe_v1_s00010g44050	-1.47149	0.0823219	-2.61425	0.00208533	-1.20489	0.200504	-3.14417	0.000881497	-4.57419	0.000118278		-4.20516	2.43818e-14	-2.40872	4.43607e-07	-1.56283	0.00284346	-4.6702	4.90817e-10	-4.31874	6.34175e-09		|P42755|EM4_WHEAT Em protein H5 OS=Triticum aestivum OX=4565 GN=EMH5 PE=2 SV=1 && -
Nbe_v1_s00010g44170	-0.0748537	0.90567	-0.760435	0.109081	-2.32266	0.000962922	-1.96734	0.0019085	-4.299	6.74087e-09		0.675435	0.441895	0.554719	0.555526	-1.65854	0.290858	0.474193	0.737687	-0.783095	0.626302		|Q9XEF0|BH051_ARATH Transcription factor bHLH51 OS=Arabidopsis thaliana OX=3702 GN=BHLH51 PE=2 SV=1 && PF00010:Helix-loop-helix DNA-binding domain
Nbe_v1_s00010g44190	2.43281	1	4.55664	0.0370774	5.41101	0.00345244	4.63489	0.0318203	5.91393	0.000279899		0.528292	0.814039	1.41047	0.26932	-0.711171	1	1.3135	0.431993	-0.84126	0.78293		|O23160|MYB73_ARATH Transcription factor MYB73 OS=Arabidopsis thaliana OX=3702 GN=MYB73 PE=1 SV=1 && PF00249:Myb-like DNA-binding domain
Nbe_v1_s00010g44310	1.40903	0.00231741	2.22334	5.87476e-07	-0.00986531	0.993233	1.09571	0.0339719	0.740254	0.162501		1.5617	1.85769e-06	1.57734	0.000113616	0.281151	0.793382	1.93282	3.47784e-05	1.59813	2.14412e-06		|E4NKF8|PUB1_MEDTR U-box domain-containing protein 1 OS=Medicago truncatula OX=3880 GN=PUB1 PE=1 SV=1 && PF04564:U-box domain|PF00514:Armadillo/beta-catenin-like repeat
Nbe_v1_s00010g44390	-1.41937	8.73558e-10	-0.725346	0.0063579	-1.73826	1.09342e-07	-2.47716	2.54744e-19	-1.85732	1.46395e-12		-1.12404	0.00392096	-0.166998	0.672386	-1.02757	0.0282287	-1.75667	9.87183e-07	-1.30736	0.00850553		|A3AWH5|MOF1_ORYSJ Myb family transcription factor MOF1 OS=Oryza sativa subsp. japonica OX=39947 GN=MOF1 PE=1 SV=1 && PF00249:Myb-like DNA-binding domain
Nbe_v1_s00010g44510	-0.486438	0.0108015	-1.45667	6.7867e-14	1.10394	6.37528e-07	-0.190986	0.51668	-0.789422	8.82835e-05		-2.53604	2.25076e-93	-3.11425	5.55245e-84	0.815699	0.000865894	-1.18667	4.54552e-05	-2.39321	2.54986e-21		|P81898|PNAA_PRUDU Peptide-N4-(N-acetyl-beta-glucosaminyl)asparagine amidase A OS=Prunus dulcis OX=3755 PE=1 SV=2 && PF12222:Peptide N-acetyl-beta-D-glucosaminyl asparaginase amidase A
Nbe_v1_s00010g44690	-1.32627	0.0140051	-1.55839	0.00218179	2.08795	4.1165e-10	0.165115	0.767656	-0.506268	0.302467		-0.0618035	0.931302	-2.43437	2.47801e-12	0.614494	0.100163	-0.669403	0.417572	-1.7501	0.00119504		|Q8S8E3|PYL6_ARATH Abscisic acid receptor PYL6 OS=Arabidopsis thaliana OX=3702 GN=PYL6 PE=1 SV=1 && PF10604:Polyketide cyclase / dehydrase and lipid transport
Nbe_v1_s00010g44740	1.18192	0.00945966	1.89391	2.00937e-08	-0.629303	0.298709	0.587784	0.24418	2.06817	3.56766e-11		-0.27777	0.500833	0.866128	0.00554368	-0.362796	0.55728	-0.858966	0.0340046	0.783043	0.0648677		|O82132|DRE2A_ARATH Dehydration-responsive element-binding protein 2A OS=Arabidopsis thaliana OX=3702 GN=DREB2A PE=1 SV=1 && PF00847:AP2 domain
Nbe_v1_s00010g44920	0.514829	0.0515966	0.603807	0.0151869	-0.42028	0.189525	0.367973	0.241418	0.155709	0.52822		1.15385	7.15158e-08	1.51171	7.62163e-15	0.607701	0.229541	1.51957	1.93188e-06	1.16199	1.00406e-06		|Q8RWG3|RER6_ARATH Protein RETICULATA-RELATED 6, chloroplastic OS=Arabidopsis thaliana OX=3702 GN=RER6 PE=2 SV=1 && PF11891:Protein RETICULATA-related|PF04187:Haem-binding uptake, Tiki superfamily, ChaN
Nbe_v1_s00010g44930	1.83861	0.0273309	2.29029	4.87689e-05	0.269734	0.822954	1.19512	0.168295	-1.49758	0.200899		0.642083	0.179949	-0.25491	0.693038	-0.465308	0.680924	-0.769662	0.335251	-0.813098	0.195901		|Q944B6|TYRA1_ARATH Arogenate dehydrogenase 1, chloroplastic OS=Arabidopsis thaliana OX=3702 GN=TYRAAT1 PE=1 SV=1 && -
Nbe_v1_s00010g45060	-3.49955	1.37654e-18	-2.54102	2.75721e-10	-0.976892	0.0686491	-1.83322	4.80736e-05	-1.28517	0.000583327		-0.395477	0.185467	0.325504	0.107653	1.54261	0.0022946	1.07015	0.028008	0.78024	0.00266248		|Q9LYM2|AVT6C_ARATH Amino acid transporter AVT6C OS=Arabidopsis thaliana OX=3702 GN=AVT6C PE=2 SV=1 && PF01490:Transmembrane amino acid transporter protein
Nbe_v1_s00010g45320	-2.31767	0.000294339	-2.13902	0.000305797	-0.321113	0.669222	-2.67067	7.94804e-05	-2.67749	8.91591e-05		-0.973587	0.104048	-0.738572	0.175845	-1.54144	0.149975	-1.39671	0.0772516	-1.15909	0.121853		|Q8VZ80|PLT5_ARATH Polyol transporter 5 OS=Arabidopsis thaliana OX=3702 GN=PLT5 PE=1 SV=2 && PF00083:Sugar (and other) transporter
Nbe_v1_s00010g45440	2.1078	1.87524e-05	1.15869	0.06859	0.0883835	0.945823	0.468547	0.497554	-0.9321	0.167239		0.615527	0.401237	0.0963528	0.922679	-0.793846	0.523984	0.656574	0.489448	-0.16838	0.88436		|P93756|SD31_ARATH G-type lectin S-receptor-like serine/threonine-protein kinase SD3-1 OS=Arabidopsis thaliana OX=3702 GN=SD31 PE=3 SV=1 && PF01453:D-mannose binding lectin|PF00954:S-locus glycoprotein domain|PF00024:PAN domain|PF07714:Protein tyrosine kinase
Nbe_v1_s00010g45490	-0.385591	0.317204	0.0128703	0.97711	1.66283	2.4537e-10	0.84479	0.00321575	1.25205	3.04426e-07		-0.24333	0.502315	-0.335737	0.41804	0.190788	0.659018	0.054478	0.908884	-0.0572292	0.90785		|V9M398|RUN1_VITRO Disease resistance protein RUN1 OS=Vitis rotundifolia OX=103349 GN=RUN1 PE=1 SV=1 && PF00931:NB-ARC domain|PF01582:TIR domain
Nbe_v1_s00010g45610	2.57829	5.27703e-36	3.29789	6.94494e-23	1.00736	0.0192129	3.22036	0.000712719	4.58854	6.37041e-129		0.715165	0.643322	1.02262	0.145534	7.46836	3.21446e-05	6.68578	0.000110349	6.03762	7.89753e-05		|Q94A08|RFS2_ARATH Probable galactinol--sucrose galactosyltransferase 2 OS=Arabidopsis thaliana OX=3702 GN=RFS2 PE=2 SV=2 && PF05691:Raffinose synthase or seed imbibition protein Sip1
Nbe_v1_s00010g45680	-1.61806	0.0031585	-2.02722	0.000125329	-2.19845	0.000233746	-1.02905	0.0522341	-1.48698	0.00830222		-0.125273	0.854632	-0.869613	0.153519	-0.538787	0.52757	-0.479427	0.617159	-0.38255	0.605452		|Q4V3D2|ASP36_ARATH Aspartic proteinase 36 OS=Arabidopsis thaliana OX=3702 GN=A36 PE=1 SV=1 && PF14541:Xylanase inhibitor C-terminal|PF14543:Xylanase inhibitor N-terminal
Nbe_v1_s00010g45690	-0.671239	0.073268	-0.928478	0.00883186	-1.83264	4.45358e-07	-0.981091	0.0102941	-1.15101	0.000478618		-0.367437	0.0374734	-0.651768	0.000127961	-0.450457	0.557339	-0.953281	0.00602964	-0.79517	0.00244502		|Q9M8R7|P2C33_ARATH Probable protein phosphatase 2C 33 OS=Arabidopsis thaliana OX=3702 GN=PPC6-1 PE=1 SV=1 && PF00481:Protein phosphatase 2C
Nbe_v1_s00010g45930	1.28342	0.294212	2.20798	0.0230357	0.3668	0.853573	2.33219	0.0355493	2.93999	0.000223394		1.24419	0.00750874	1.00214	0.0186704	0.102972	0.921988	0.437529	0.541668	1.08219	0.03008		|Q9SWF9|ZFNL_PEA Zinc finger CCCH domain-containing protein ZFN-like OS=Pisum sativum OX=3888 PE=2 SV=1 && PF00642:Zinc finger C-x8-C-x5-C-x3-H type (and similar)
Nbe_v1_s00010g46030	-0.77035	0.109412	-2.13888	3.38038e-05	-2.86574	1.30289e-06	0.150699	0.821571	0.476046	0.34072		-2.03796	1.22709e-18	-2.4706	1.66696e-18	0.131117	0.876187	-1.10404	0.0510772	-0.797491	0.0464973		|Q93WI9|HD3A_ORYSJ Protein HEADING DATE 3A OS=Oryza sativa subsp. japonica OX=39947 GN=HD3A PE=1 SV=1 && PF01161:Phosphatidylethanolamine-binding protein
Nbe_v1_s00010g46200	1.8016	1	3.32577	1	7.08083	1.18731e-06	7.49826	1.22171e-07	6.81759	2.42201e-06		-0.543226	1	1.1863	0.631199	2.62776	0.142517	2.82763	0.153474	2.74009	0.095277		|O49484|ASK11_ARATH SKP1-like protein 11 OS=Arabidopsis thaliana OX=3702 GN=ASK11 PE=1 SV=1 && PF03931:Skp1 family, tetramerisation domain|PF01466:Skp1 family, dimerisation domain
Nbe_v1_s00010g46220	2.35191	2.26135e-18	2.49388	8.72955e-23	0.0693955	0.884553	2.48603	2.69868e-39	2.72945	6.59958e-56		0.666509	0.000153443	1.06791	5.02943e-11	-0.266361	0.468655	0.234714	0.362378	1.16088	3.57288e-11		|Q6PL11|SKP1_ORYSJ SKP1-like protein 1 OS=Oryza sativa subsp. japonica OX=39947 GN=SKP1 PE=1 SV=1 && PF10167:BLOC-1-related complex sub-unit 8
Nbe_v1_s00010g46260	1.33586	0.000308387	0.931273	0.0482395	0.357412	0.591612	0.187156	0.735887	-0.356184	0.426435		1.9938	8.65582e-10	1.17716	0.00379022	0.00698997	0.995907	2.23194	3.69235e-07	0.857026	0.125121		|Q9SCP2|PLY12_ARATH Probable pectate lyase 12 OS=Arabidopsis thaliana OX=3702 GN=At3g53190 PE=2 SV=2 && PF00544:Pectate lyase
Nbe_v1_s00010g46460	0.583702	0.592717	0.0900917	0.87681	-0.137854	0.927525	-1.93806	6.77528e-06	-3.06718	0.000110841		1.50079	0.0317469	0.961515	0.294441	-2.0024	0.149636	2.69526	1	1.25196	0.289047		|Q8L5Z1|GDL17_ARATH GDSL esterase/lipase At1g33811 OS=Arabidopsis thaliana OX=3702 GN=At1g33811 PE=2 SV=1 && PF00657:GDSL-like Lipase/Acylhydrolase
Nbe_v1_s00010g46560	1.63114	0.00611153	1.34819	0.0292521	1.35878	0.0854858	2.14031	7.42477e-05	1.57774	0.0181097		0.0157665	0.980672	-0.562846	0.298069	-0.202213	0.832463	-0.561422	0.407043	-0.731682	0.187548		|Q39828|SDL5A_SOYBN Dynamin-related protein 5A OS=Glycine max OX=3847 PE=2 SV=1 && -
Nbe_v1_s00010g46570	0.255408	0.814204	-0.274862	0.74316	1.13114	0.209686	-2.26054	0.00580658	-2.76997	0.000560226		2.19201	1	4.25624	1	4.76001	1	5.83949	0.0134211	3.36826	1		|Q9SF78|GDL29_ARATH GDSL esterase/lipase At1g71691 OS=Arabidopsis thaliana OX=3702 GN=At1g71691 PE=2 SV=1 && PF00657:GDSL-like Lipase/Acylhydrolase
Nbe_v1_s00010g46680	2.23274	2.39222e-15	1.5331	2.85587e-08	0.0281801	0.963932	0.916808	0.00369528	0.56401	0.0383734		2.85868	2.52947e-35	1.80365	7.44899e-24	-0.0293121	0.976798	1.76472	4.32223e-05	1.7546	0.000197193		|Q9XG54|OPR1_SOLLC 12-oxophytodienoate reductase 1 OS=Solanum lycopersicum OX=4081 GN=OPR1 PE=1 SV=1 && PF00724:NADH:flavin oxidoreductase / NADH oxidase family
Nbe_v1_s00010g46700	-0.977044	0.0166793	-0.431507	0.235358	-0.768072	0.0817818	-1.28561	0.000408316	-0.441852	0.220785		-0.518335	0.175484	-0.717325	0.0386005	-0.599002	0.260661	-1.61947	5.00529e-05	-1.15181	0.00273884
Nbe_v1_s00010g46720	-1.29709	1.69805e-05	-2.21941	3.48349e-17	-1.17973	0.00199469	-2.01034	1.22666e-12	-2.64313	3.86383e-27		0.61524	0.449801	-0.630153	0.0408965	-0.022973	0.979971	-0.170015	0.718714	-0.861806	0.0139964		|Q9XG54|OPR1_SOLLC 12-oxophytodienoate reductase 1 OS=Solanum lycopersicum OX=4081 GN=OPR1 PE=1 SV=1 && PF00724:NADH:flavin oxidoreductase / NADH oxidase family
Nbe_v1_s00010g46820	-1.28022	1.50971e-09	-1.04702	3.24037e-08	-0.790521	3.01226e-06	-1.88676	4.97331e-29	-1.70413	4.87143e-38		-0.982511	2.61718e-08	0.0524674	0.779528	-0.286926	0.225285	-0.86565	5.03615e-07	-0.566324	0.0204298		|Q5W736|CIPKI_ORYSJ CBL-interacting protein kinase 18 OS=Oryza sativa subsp. japonica OX=39947 GN=CIPK18 PE=2 SV=1 && PF00069:Protein kinase domain|PF03822:NAF domain
Nbe_v1_s00010g46970	-0.356003	0.198177	-0.336814	0.128438	-0.846959	2.1101e-05	-1.0549	1.89552e-08	-0.450157	0.0267744		0.772923	0.0116156	2.03376	1.64318e-16	-0.350279	0.57422	0.783599	0.165506	0.706555	0.135924
Nbe_v1_s00010g47060	-1.27902	0.179816	-8.65965	1.72706e-10	-8.1571	3.29218e-09	-6.49682	8.89126e-08	-7.97414	2.61849e-09													|Q3YJS9|PT3K1_SOLTU Probable inactive patatin-3-Kuras 1 OS=Solanum tuberosum OX=4113 GN=pat3-k1 PE=1 SV=1 && -
Nbe_v1_s00010g47090	0.738427	0.593428	0.394606	0.485363	0.0604008	0.954743	-0.853676	0.120835	-3.02035	4.50817e-06		-0.338918	0.787674	1.44738	0.0353256	-0.670842	0.746049	1.86917	0.128151	0.318099	0.80764		|Q8VZR7|PTR30_ARATH Protein NRT1/ PTR FAMILY 5.1 OS=Arabidopsis thaliana OX=3702 GN=NPF5.1 PE=2 SV=2 && PF00854:POT family
Nbe_v1_s00010g47180	-2.47512	3.15185e-16	-1.76894	8.71765e-09	-1.95659	5.78668e-09	-2.33946	3.32466e-15	-2.10124	1.2233e-12		0.462867	0.0335625	0.63378	0.00123058	0.364682	0.376462	0.278946	0.348871	0.63476	0.00243018		|Q8W488|DTX21_ARATH Protein DETOXIFICATION 21 OS=Arabidopsis thaliana OX=3702 GN=DTX21 PE=1 SV=1 && PF01554:MatE
Nbe_v1_s00010g47340	-1.90536	4.32631e-13	-1.54301	4.96527e-09	-0.918155	0.0110797	-2.66037	1.17948e-27	-2.17711	5.28106e-20		-0.722998	8.73258e-09	0.0945237	0.552213	-0.634982	0.152576	-1.94601	8.29849e-16	-0.615098	0.0161272		|F4J3G5|CTPA3_ARATH Carboxyl-terminal-processing peptidase 3, chloroplastic OS=Arabidopsis thaliana OX=3702 GN=CTPA3 PE=3 SV=1 && PF03572:Peptidase family S41|PF17820:PDZ domain
Nbe_v1_s00010g47370	-0.588332	0.601773	0.214405	0.820092	0.513243	0.572215	1.09546	0.105706	1.41963	0.0177049		0.524775	0.38101	1.07388	0.0222612	0.798321	0.260824	1.0719	0.128724	1.70545	0.000482692
Nbe_v1_s00010g47400	-0.724793	0.19334	-0.449591	0.322785	1.08258	0.000401165	0.439276	0.308398	-0.653799	0.120286		-1.48097	9.06694e-05	-1.33584	0.000222879	-0.0315763	0.97511	-0.629514	0.375549	-1.67904	9.82276e-05
Nbe_v1_s00010g47410	-1.2646	0.00129838	-3.08368	1.08652e-08	0.121015	0.839057	-1.53346	4.15743e-05	-4.93649	1.55121e-17		-5.61435	0.00292361	-5.30798	0.00459618	0.980102	0.566158	0.681873	0.600919	-1.38626	0.454407
Nbe_v1_s00010g47420	-0.615128	0.389439	-0.437835	0.731307	-1.57189	0.00714373	-0.737783	0.253353	-2.35712	2.37541e-05		-0.0461229	0.906935	-1.38615	8.65487e-09	-0.33497	0.574676	-0.89237	0.00426281	-1.29501	0.000655064		|F8WKW8|UGT9_GARJA Beta-D-glucosyl crocetin beta-1,6-glucosyltransferase OS=Gardenia jasminoides OX=114476 GN=UGT94E5 PE=1 SV=1 && PF00201:UDP-glucoronosyl and UDP-glucosyl transferase
Nbe_v1_s00010g47430	-1.38524	0.0256561	-1.44771	0.0284548	-0.681059	0.334442	-2.18295	0.00248699	-4.83471	8.89982e-06		-3.47875	3.63348e-06	-2.366	0.00194024	-1.35913	0.276501	-3.31862	0.000197715	-3.20673	0.000696958
Nbe_v1_s00010g47490	-1.50148	1.97522e-08	-3.05452	1.39629e-39	0.0462967	0.912603	-0.543871	0.038952	-2.39171	7.92937e-30		-0.842691	1.131e-08	-1.72811	4.94651e-30	0.402197	0.304362	0.518132	0.109812	-0.942212	3.93684e-05		|Q6YY75|NEK6_ORYSJ Serine/threonine-protein kinase Nek6 OS=Oryza sativa subsp. japonica OX=39947 GN=NEK6 PE=1 SV=2 && PF00069:Protein kinase domain
Nbe_v1_s00010g47550	4.7171	6.57526e-59	4.00141	6.87051e-38	1.33786	0.143686	4.55221	3.24902e-49	3.61411	3.7319e-26		5.22224	1.70388e-48	4.26652	2.05823e-26	2.31067	0.00149927	5.73272	6.14443e-45	4.69459	3.08739e-32		|Q9FL51|Y5694_ARATH Probably inactive leucine-rich repeat receptor-like protein kinase At5g06940 OS=Arabidopsis thaliana OX=3702 GN=At5g06940 PE=3 SV=1 && PF13855:Leucine rich repeat|PF08263:Leucine rich repeat N-terminal domain|PF00069:Protein kinase domain
Nbe_v1_s00010g47630	0.0637138	0.846147	-0.45134	0.159318	-0.398408	0.293348	-0.908826	0.00960978	-1.69262	1.47635e-10		-0.0978745	0.787512	-0.647945	0.00845204	-0.616361	0.34208	-0.736135	0.0292058	-1.49121	5.33457e-07
Nbe_v1_s00010g47770	1.65936	3.65028e-08	1.46924	2.4772e-05	0.184864	0.789373	1.69045	4.03318e-06	1.41393	1.04275e-06		0.867038	0.00569279	-0.494132	0.215559	0.817468	0.260406	1.55732	1.36282e-05	0.873228	0.0617088		|P20041|PGLR_RALSL Polygalacturonase OS=Ralstonia solanacearum OX=305 GN=pglA PE=1 SV=1 && PF00295:Glycosyl hydrolases family 28
Nbe_v1_s00010g48250	1.82542	0.00188002	0.325737	0.720291	1.03952	0.165905	1.80832	0.000877402	0.974961	0.150003		0.156739	0.884009	-0.0900342	0.948113	0.669035	0.484791	0.579	0.52314	0.367567	0.69527		|Q501D5|MCMBP_ARATH Mini-chromosome maintenance complex-binding protein OS=Arabidopsis thaliana OX=3702 GN=ETG1 PE=1 SV=1 && PF09739:Mini-chromosome maintenance replisome factor
Nbe_v1_s00010g48270	-3.75926	2.72626e-51	-4.72126	1.15652e-73	-2.95093	4.73974e-37	-3.88301	9.50727e-57	-4.96113	5.30154e-46		0.496774	0.278746	-1.5179	0.00362224	1.06542	0.0111555	1.44413	0.0104261	0.194882	0.794514
Nbe_v1_s00010g48310	0.0870413	0.739973	-0.792358	0.0050923	-2.08686	2.35235e-05	-1.41112	8.62181e-10	-2.52056	4.53272e-17		2.07811	1.13426e-14	1.42751	9.61245e-06	0.711718	0.45098	2.80827	2.57842e-13	0.688341	0.1149		|O22881|POT2_ARATH Potassium transporter 2 OS=Arabidopsis thaliana OX=3702 GN=POT2 PE=1 SV=2 && PF02705:K+ potassium transporter
Nbe_v1_s00010g48370	-0.971805	0.0133002	-0.459701	0.0761003	-0.163139	0.722346	-0.772657	0.0153419	-0.676964	0.00910989		-1.70586	6.57766e-12	-0.621215	0.16676	-1.34129	0.000140938	-1.5579	0.00036977	-1.47792	1.78144e-06
Nbe_v1_s00010g48390	-0.689308	0.0763349	-0.177216	0.613195	-0.19119	0.79189	-1.93404	1.48271e-08	-1.28791	0.000188348		-1.49503	0.000395175	-0.518857	0.171532	-1.34937	0.00340531	-1.45487	0.00482565	-1.72291	0.000597548		|Q6S4P4|RF2B_ORYSJ Transcription factor RF2b OS=Oryza sativa subsp. japonica OX=39947 GN=RF2b PE=1 SV=2 && PF00170:bZIP transcription factor
Nbe_v1_s00010g48530	-1.06278	0.371328	-2.13651	0.0742907	2.24341	0.000771222	0.710597	0.425516	0.988344	0.213839		-2.2922	0.00234101	-1.72282	0.024206	-0.516744	0.763019	-0.806146	0.472725	-1.39339	0.1782		|Q9FPR6|ARR17_ARATH Two-component response regulator ARR17 OS=Arabidopsis thaliana OX=3702 GN=ARR17 PE=2 SV=1 && PF00072:Response regulator receiver domain
Nbe_v1_s00010g51630	1.58312	0.0138041	2.52718	9.44743e-07	6.03323	4.22487e-43	4.3365	2.7142e-22	4.3241	3.34983e-27		0.0251628	0.974296	0.547525	0.206455	0.883038	0.334828	2.38267	0.00150203	0.526156	0.342532		|K4BIZ9|WRK70_SOLLC WRKY DNA-binding transcription factor 70 OS=Solanum lycopersicum OX=4081 GN=WRKY70 PE=2 SV=1 && PF03106:WRKY DNA -binding domain
Nbe_v1_s00010g51740	-0.913427	0.00458869	-0.705886	0.0155285	1.06851	8.85916e-05	0.350871	0.20481	0.189422	0.505185		-1.72182	1.91199e-35	-1.74884	5.4635e-26	-0.433477	0.108475	-1.43479	3.06667e-09	-1.76821	7.86277e-20		|Q9FHK4|EDR4_ARATH Protein ENHANCED DISEASE RESISTANCE 4 OS=Arabidopsis thaliana OX=3702 GN=EDR4 PE=1 SV=1 && PF11331:Probable zinc-ribbon domain
Nbe_v1_s00010g52140	1.62134	5.67687e-07	2.09432	4.09923e-18	0.852852	0.00182068	2.49815	3.9419e-28	2.2977	1.61118e-26		1.17509	3.47162e-06	0.514307	0.0568366	0.373822	0.677447	1.13731	0.000171777	1.23295	6.96295e-05		|Q56Z59|PATL3_ARATH Patellin-3 OS=Arabidopsis thaliana OX=3702 GN=PATL3 PE=1 SV=2 && PF00650:CRAL/TRIO domain|PF03765:CRAL/TRIO, N-terminal domain
Nbe_v1_s00010g52200	4.33987	4.13646e-62	4.78282	2.09895e-91	-0.926223	0.0460054	3.56765	8.63327e-47	3.83018	1.22154e-75		0.114953	0.541411	0.0288649	0.902807	-0.70405	0.0523033	-0.561205	0.121391	-0.0074649	0.987301		|Q6P7K0|CMBL_XENTR Carboxymethylenebutenolidase homolog OS=Xenopus tropicalis OX=8364 GN=cmbl PE=2 SV=1 && PF01738:Dienelactone hydrolase family
Nbe_v1_s00010g52670	0.434853	0.168523	0.559018	0.053705	1.59141	1.25027e-10	1.33478	4.98401e-05	1.447	4.95463e-09		0.383821	0.101923	0.558573	0.00696006	0.0682223	0.906306	0.408652	0.161506	0.588117	0.050212		|Q0WP01|PTR9_ARATH Protein NRT1/ PTR FAMILY 5.10 OS=Arabidopsis thaliana OX=3702 GN=NPF5.10 PE=2 SV=1 && PF00854:POT family
Nbe_v1_s00010g52730	-1.01093	0.00109048	-0.419526	0.180705	-1.52543	1.14399e-05	-1.52747	1.37027e-06	-0.584725	0.0521758		-1.24003	0.00638366	0.209559	0.699374	0.306139	0.603889	0.305492	0.660441	1.14684	0.00385215
Nbe_v1_s00010g52830	-0.650221	0.756006	3.01119	0.000461878	-0.571568	0.802925	1.11301	0.445661	2.46869	0.0137256		0.651175	0.723701	2.29805	0.0176767	-0.169539	1	-0.0407067	0.986878	2.44762	0.0244488
Nbe_v1_s00010g52960	0.0595742	0.843156	-0.564738	0.0517457	-0.0871839	0.841595	0.212981	0.442044	-0.481001	0.0617585		-0.398191	0.0830703	-1.81062	1.0982e-21	-0.518167	0.391755	-0.802186	0.00549651	-1.39435	1.20297e-11
Nbe_v1_s00010g52970	0.895437	0.160511	-0.356091	0.687941	0.255783	0.796761	0.553748	0.505056	0.190394	0.827486		0.354504	0.50437	-2.14328	4.36769e-05	-0.636891	0.372788	-0.402989	0.518849	-2.539	5.48676e-05
Nbe_v1_s00010g53140	6.59201	1.53999e-05	2.82063	1	3.2867	1	4.38597	0.11875	2.02932	1		3.23681	1	1.92459	1			2.7034	1				|O49146|IP22_CAPAN Wound-induced proteinase inhibitor 2 OS=Capsicum annuum OX=4072 GN=PIN2 PE=2 SV=1 && PF02428:Potato type II proteinase inhibitor family
Nbe_v1_s00010g53160	0.604843	0.00844274	-0.57306	0.0516613	-1.67407	3.83512e-05	-0.234076	0.3851	-1.71264	1.53231e-13		0.363136	0.218855	-1.35206	7.30185e-06	0.138924	0.819543	0.701693	0.119725	-1.03076	0.0185914
Nbe_v1_s00010g53170	-0.104613	0.810889	-0.302741	0.426786	-0.79127	0.0754838	-0.937053	0.00934846	-0.700622	0.0642332		1.50598	0.01892	1.42429	0.00741988	0.86127	0.352743	2.08223	5.91525e-06	1.77386	0.00146418
Nbe_v1_s00010g53180	2.26069	7.71791e-11	-0.494302	0.709913	-0.379973	0.75771	-0.145464	0.645803	-0.872997	0.214096		6.78623	2.1213e-07	4.73789	0.000478479	7.91627	5.73363e-06	10.8713	1.27627e-17	8.66713	1.07731e-23		|O49146|IP22_CAPAN Wound-induced proteinase inhibitor 2 OS=Capsicum annuum OX=4072 GN=PIN2 PE=2 SV=1 && PF02428:Potato type II proteinase inhibitor family
Nbe_v1_s00010g53210	1.04033	0.206618	1.61975	0.0126325	0.195355	0.879673	1.62327	0.0302734	2.37759	1.64667e-05		0.839797	0.219151	1.25435	0.0174441	0.857167	0.276995	0.75251	0.320905	0.801721	0.271474
Nbe_v1_s00010g53320	-0.913925	2.07218e-06	-1.59393	1.57268e-14	-1.42608	8.08663e-07	-1.21859	1.57114e-08	-1.61529	3.30907e-14		-0.422792	0.121386	-0.244284	0.370279	0.0972975	0.88475	0.295946	0.553077	0.062906	0.90458		|P81395|MYB30_ANTMA Myb-related protein 330 OS=Antirrhinum majus OX=4151 GN=MYB330 PE=2 SV=1 && PF00249:Myb-like DNA-binding domain
Nbe_v1_s00010g53360	-0.469375	0.0132834	-1.105	2.43701e-10	-1.02121	7.47277e-09	-1.21463	2.51369e-13	-1.72479	8.36279e-36		0.373496	0.0220206	-0.322884	0.0398942	0.0793786	0.754833	0.17776	0.503798	-0.238474	0.208362		|Q9FIJ7|KAD2_ARATH Adenylate kinase 2, chloroplastic OS=Arabidopsis thaliana OX=3702 GN=At5g47840 PE=1 SV=1 && PF00406:Adenylate kinase
Nbe_v1_s00010g53570	1.35781	0.00531509	0.917973	0.0788733	0.885801	0.148992	1.63555	0.000448512	2.04378	3.81898e-07		0.0544185	0.925133	-0.00042486	0.999419	-0.033107	0.970019	0.268053	0.613557	0.715192	0.133448		|I3XHK1|FANCM_ARATH DEAD-box ATP-dependent RNA helicase FANCM OS=Arabidopsis thaliana OX=3702 GN=FANCM PE=2 SV=1 && PF00271:Helicase conserved C-terminal domain
Nbe_v1_s00010g53770	1.95201	1	3.18675	1	7.09713	1.50877e-06	6.85273	7.33127e-06	5.93015	0.000575674		-3.73871	0.0746009	-2.34575	0.25199	0.657176	0.814624	-0.077195	0.97509	-0.32849	0.894008		|Q9FLN0|GLIP1_ARATH GDSL esterase/lipase 1 OS=Arabidopsis thaliana OX=3702 GN=GLIP1 PE=1 SV=1 && PF00657:GDSL-like Lipase/Acylhydrolase
Nbe_v1_s00010g54010	-0.824431	0.0599817	-2.24962	8.75656e-11	-2.53109	1.20695e-10	-2.1526	3.98754e-08	-3.58495	2.52322e-16		-0.43879	0.429885	-0.71428	0.232668	-0.514329	0.496782	0.139704	0.856007	-0.992335	0.0928313
Nbe_v1_s00010g54020	-0.401425	0.383799	0.271891	0.521354	0.967359	0.00458364	-0.0986955	0.856109	1.28037	1.03835e-05		0.524586	0.202443	1.90091	9.50775e-10	0.448533	0.513161	0.922354	0.0239555	1.6105	2.76548e-06		|Q9STW6|HSP7F_ARATH Heat shock 70 kDa protein 6, chloroplastic OS=Arabidopsis thaliana OX=3702 GN=HSP70-6 PE=1 SV=1 && PF00012:Hsp70 protein
Nbe_v1_s00010g54030	-4.0351	2.7147e-19	-3.53271	0.000267086	-2.17819	1.26866e-10	-5.95279	9.89101e-10	-4.75918	1.06053e-28		-1.1308	0.428396	0.870317	0.389564	-1.78479	0.344289	-0.594106	0.757319	0.785372	0.54426		PF00583:Acetyltransferase (GNAT) family
Nbe_v1_s00010g54050	1.31114	0.00411031	0.612772	0.271304	1.78086	7.7093e-06	1.42217	0.00119515	1.15735	0.00876459		-0.687035	0.0255107	-1.01789	0.00244464	-0.401782	0.551551	-0.699976	0.0922641	-1.74058	2.20506e-07		|Q9SB36|PP337_ARATH Pentatricopeptide repeat-containing protein At4g25270, chloroplastic OS=Arabidopsis thaliana OX=3702 GN=PCMP-E53 PE=3 SV=1 && PF13041:PPR repeat family
Nbe_v1_s00010g54100	-1.54571	4.99469e-06	-1.75	5.41366e-08	-1.04292	0.00407695	-1.68835	1.05719e-07	-1.77491	3.83527e-09		-0.0737693	0.783121	-0.0252141	0.928121	0.355421	0.380881	0.0781292	0.824218	-0.0140422	0.96369		|Q94F09|PDI52_ARATH Protein disulfide-isomerase 5-2 OS=Arabidopsis thaliana OX=3702 GN=PDIL5-2 PE=1 SV=1 && PF00085:Thioredoxin|PF13848:Thioredoxin-like domain
Nbe_v1_s00020g00090	1.14826	0.00203879	1.8582	3.86859e-10	0.587862	0.202942	1.56718	8.25831e-06	1.29854	0.000785155		0.171062	0.689032	0.131167	0.746342	-0.497522	0.336176	-0.149959	0.816263	0.0228753	0.964065		|Q2QLY5|METE1_ORYSJ 5-methyltetrahydropteroyltriglutamate--homocysteine methyltransferase 1 OS=Oryza sativa subsp. japonica OX=39947 GN=Os12g0623900 PE=2 SV=1 && PF12854:PPR repeat|PF01717:Cobalamin-independent synthase, Catalytic domain|PF13041:PPR repeat family
Nbe_v1_s00020g00130	1.34825	4.44564e-07	1.4315	1.80973e-08	0.998842	0.000593064	1.3668	5.44866e-06	1.77718	8.51911e-14		0.250827	0.462793	0.337691	0.296335	0.252242	0.636155	0.298993	0.468377	0.294871	0.428132		|O48713|SMU2_ARATH Suppressor of mec-8 and unc-52 protein homolog 2 OS=Arabidopsis thaliana OX=3702 GN=SMU2 PE=1 SV=1 && PF13041:PPR repeat family|PF07807:RED-like protein C-terminal region
Nbe_v1_s00020g00220	-0.240588	0.450016	-0.911018	1.53052e-05	-0.788427	0.000279676	-1.90226	1.44805e-29	-2.5099	6.60914e-83		0.494824	0.00738807	0.00262102	0.991542	-0.682897	0.0141028	-0.369083	0.303761	-0.578723	0.0496529		|Q8L7A0|TAUE3_ARATH Sulfite exporter TauE/SafE family protein 3 OS=Arabidopsis thaliana OX=3702 GN=At2g25737 PE=2 SV=1 && PF01925:Sulfite exporter TauE/SafE
Nbe_v1_s00020g00240	-2.08394	7.59281e-08	-3.64669	3.90402e-21	-3.23338	4.36847e-13	-6.14333	8.98861e-16	-6.23378	3.94624e-120		1.3653	0.222893	0.442669	0.484111	-0.0270927	0.990136	0.270432	0.835685	-1.01867	0.295701		|W8JWV8|8HGO_CATRO 8-hydroxygeraniol oxidoreductase OS=Catharanthus roseus OX=4058 GN=8HGO PE=1 SV=1 && PF08240:Alcohol dehydrogenase GroES-like domain|PF00107:Zinc-binding dehydrogenase
Nbe_v1_s00020g00560	-1.7183	2.80857e-12	-1.80785	3.00341e-07	-0.1416	0.750276	-1.72529	1.26306e-06	-4.03198	1.43202e-63		-0.78049	0.013132	-1.89523	1.56321e-24	-0.312741	0.880417	-0.924458	0.000364212	-2.96512	2.51602e-49		|Q9M9C5|Y1680_ARATH Probable leucine-rich repeat receptor-like protein kinase At1g68400 OS=Arabidopsis thaliana OX=3702 GN=At1g68400 PE=1 SV=1 && PF07714:Protein tyrosine kinase|PF08263:Leucine rich repeat N-terminal domain|PF12799:Leucine Rich repeats (2 copies)
Nbe_v1_s00020g00640	-1.71321	3.11991e-12	-3.33235	1.00702e-39	-3.65021	1.65963e-19	-2.31635	0.000662501	-4.0079	1.59258e-60		1.82205	7.27011e-11	0.483203	0.101667	2.34723	0.0462535	3.08739	3.87503e-16	1.1427	0.000109486		PF12697:Alpha/beta hydrolase family
Nbe_v1_s00020g00710	0.567454	0.108529	1.39225	1.28211e-05	0.898588	0.00393178	0.474712	0.260554	1.58846	1.79153e-08		0.518066	0.113401	0.479498	0.0652978	0.0191075	0.978063	0.322199	0.296528	0.454049	0.140966		|Q9LPX2|PPR39_ARATH Pentatricopeptide repeat-containing protein At1g12775, mitochondrial OS=Arabidopsis thaliana OX=3702 GN=At1g12775 PE=2 SV=1 && PF12854:PPR repeat|PF13041:PPR repeat family
Nbe_v1_s00020g00730	-1.43456	0.0298693	-4.41641	4.65738e-08	0.261096	0.658867	-1.80269	0.00137655	-4.19678	1.57691e-06		-0.869292	0.248471	-2.66455	0.000894949	-2.00239	0.0476225	-1.03327	0.33338	-5.54932	0.000413131		|Q9LNG5|PPP7L_ARATH Serine/threonine-protein phosphatase 7 long form homolog OS=Arabidopsis thaliana OX=3702 GN=MAIL3 PE=2 SV=1 && -
Nbe_v1_s00020g00750	-0.11969	0.929156	-1.05965	0.386979	4.0441	9.66328e-17	2.18541	0.000313515	0.588996	0.510236		0.732809	0.591091	-0.929381	0.584078	2.01349	0.124222	3.18542	0.00291809	1.01442	0.476727		|O23755|EF2_BETVU Elongation factor 2 OS=Beta vulgaris OX=161934 PE=2 SV=1 && PF00009:Elongation factor Tu GTP binding domain
Nbe_v1_s00020g00760	0.393935	0.720337	-1.24288	0.321553	4.26546	2.49981e-21	2.42375	8.70213e-05	0.893918	0.29255		0.64958	0.562484	-1.6944	0.232498	0.535679	0.828069	2.69634	0.00295738	-1.55458	0.347274		|Q9ASR1|EF2_ARATH Elongation factor 2 OS=Arabidopsis thaliana OX=3702 GN=LOS1 PE=1 SV=1 && -
Nbe_v1_s00020g00920	-1.36446	0.000190206	-0.59957	0.146793	-1.63417	0.000135117	-3.59358	1.28222e-33	-2.25285	3.45933e-20		-0.247211	0.378949	0.750787	0.00361938	-1.11741	0.00017304	-0.676465	0.217349	0.498987	0.240515		|Q949Q5|PSAO_ARATH Photosystem I subunit O OS=Arabidopsis thaliana OX=3702 GN=PSAO PE=1 SV=1 && -
Nbe_v1_s00020g01060	0.514887	0.121307	0.652193	0.0367378	-1.91714	1.32189e-05	0.149273	0.740509	-0.239577	0.505006		-0.028019	0.936779	-0.95447	0.000274261	-1.58598	4.08087e-08	-0.668403	0.178027	-1.27433	0.0121963		PF11347:Protein of unknown function (DUF3148)
Nbe_v1_s00020g01090	0.470136	0.407964	0.175789	0.741133	-1.25339	0.0410929	-2.28487	7.63297e-08	-1.47008	0.000607148		2.1155	0.0320518	1.50482	0.153629	2.19787	0.123827	3.50072	0.00019279	3.57248	1.52834e-06		PF00011:Hsp20/alpha crystallin family
Nbe_v1_s00020g01300	0.299659	0.291355	1.09301	2.01979e-05	0.322998	0.176202	1.07125	2.61505e-09	1.62044	2.67031e-20		0.440117	0.0157366	0.273344	0.163692	0.00444095	0.990136	0.292474	0.0874578	0.719528	0.000794738		|O24606|EIN3_ARATH Protein ETHYLENE INSENSITIVE 3 OS=Arabidopsis thaliana OX=3702 GN=EIN3 PE=1 SV=1 && PF04873:Ethylene insensitive 3
Nbe_v1_s00020g01380	0.330189	0.214949	-0.787155	0.0108171	-0.760145	0.00114323	-0.634055	0.00995156	-1.6021	1.91e-16		0.0623711	0.876987	-1.11102	0.000336313	0.0997522	0.885584	0.283334	0.635011	-0.784313	0.0253052		PF00498:FHA domain
Nbe_v1_s00020g01540	0.446124	0.508805	1.82507	3.62484e-05	0.536179	0.494462	-0.140078	0.875069	0.762249	0.244567		-0.141401	0.814005	0.518815	0.234983	-2.50998	0.00522208	-1.65925	0.00807735	-0.419479	0.563635		|O49508|FB237_ARATH F-box protein At4g18380 OS=Arabidopsis thaliana OX=3702 GN=At4g18380 PE=2 SV=1 && -
Nbe_v1_s00020g01550	-0.0569839	0.878806	-0.241841	0.437068	-1.65465	1.12346e-08	-0.900303	0.00148335	-1.15267	7.99317e-06		0.35424	0.0684449	0.140941	0.59209	-0.723015	0.019407	-0.298589	0.454796	-0.0696197	0.833927		|Q9SR43|PFBS_ARATH Phytochromobilin:ferredoxin oxidoreductase, chloroplastic OS=Arabidopsis thaliana OX=3702 GN=HY2 PE=2 SV=1 && PF05996:Ferredoxin-dependent bilin reductase
Nbe_v1_s00020g01560	-0.973842	2.8237e-07	-0.784019	0.000445655	-1.85848	5.29246e-20	-1.74293	4.68582e-20	-1.39827	5.47408e-15		-0.0394644	0.903492	-0.0539209	0.843221	0.16982	0.687961	-0.430861	0.294231	-0.0198404	0.952806		|O80934|Y2766_ARATH Uncharacterized protein At2g37660, chloroplastic OS=Arabidopsis thaliana OX=3702 GN=At2g37660 PE=1 SV=2 && PF13460:NAD(P)H-binding
Nbe_v1_s00020g01590	-0.0635983	0.865719	-1.01151	0.000289783	-0.915817	0.00455982	-0.449031	0.131283	-1.50626	1.00161e-07		-0.400165	0.0590843	-1.65285	3.58313e-17	0.126623	0.774339	-0.462053	0.134141	-1.10119	2.30664e-08		|Q9LPR8|SCL3_ARATH Scarecrow-like protein 3 OS=Arabidopsis thaliana OX=3702 GN=SCL3 PE=1 SV=1 && PF03514:GRAS domain family
Nbe_v1_s00020g01670	-1.57482	0.00524959	-1.58907	0.00300343	-1.4785	0.00930008	-2.64867	2.37182e-06	-2.34002	2.72955e-05		-0.323038	0.757823	0.00473169	0.996816	0.710213	0.447938	0.278716	0.796526	0.0206348	0.987412		|O49839|PBL2_ARATH Probable serine/threonine-protein kinase PBL2 OS=Arabidopsis thaliana OX=3702 GN=PBL2 PE=1 SV=1 && PF00069:Protein kinase domain
Nbe_v1_s00020g01680	-0.612986	0.0134253	-1.46935	3.3233e-08	0.801427	0.0162964	-0.730153	0.00556623	-0.837026	0.000571866		-0.872514	8.10716e-06	-1.62831	5.68351e-14	0.917192	0.0218544	-0.609125	0.0693746	-0.646981	0.0845935		|Q2V452|CIPK3_ARATH CBL-interacting serine/threonine-protein kinase 3 OS=Arabidopsis thaliana OX=3702 GN=CIPK3 PE=1 SV=2 && PF00069:Protein kinase domain|PF03822:NAF domain
Nbe_v1_s00020g01930	0.783647	0.161873	1.13793	0.0287911	1.0326	0.0653753	1.92537	1.26955e-05	2.20745	3.07912e-07		1.09324	0.00049374	0.33579	0.6199	1.33848	1.27038e-05	1.69449	1.47159e-07	0.970762	0.101238		|A6YIH8|C7D55_HYOMU Premnaspirodiene oxygenase OS=Hyoscyamus muticus OX=35626 GN=CYP71D55 PE=1 SV=1 && PF00067:Cytochrome P450
Nbe_v1_s00020g02040	-0.761602	0.739849	-1.02641	0.653999	0.0570957	0.983364	0.51214	0.81056	3.58071	0.0101928				2.70255	1	8.64912	1	9.34601	0.000367015	10.9481	1		|A6YIH8|C7D55_HYOMU Premnaspirodiene oxygenase OS=Hyoscyamus muticus OX=35626 GN=CYP71D55 PE=1 SV=1 && PF00067:Cytochrome P450
Nbe_v1_s00020g02080	1.34744	0.00324418	0.817618	0.0282075	5.99906	1.07514e-233	5.1682	7.30746e-147	4.46841	1.46772e-87		2.33207	5.93763e-05	1.7185	0.0216835	2.59413	6.23393e-07	4.05353	3.83112e-26	1.86006	3.85132e-11		|P52398|E13K_TOBAC Glucan endo-1,3-beta-glucosidase, acidic isoform GL161 OS=Nicotiana tabacum OX=4097 PE=2 SV=1 && PF00332:Glycosyl hydrolases family 17
Nbe_v1_s00020g02140	2.16079	1.36302e-53	1.71942	3.77762e-30	-0.256032	0.303869	1.36975	1.72058e-20	1.2384	6.08533e-17		0.0401129	0.865517	-0.00278633	0.992252	0.0244992	0.978917	-0.188688	0.460486	-0.19876	0.268927		|A0A0B6VQ48|PAR1_ROSHC Phenylacetaldehyde reductase OS=Rosa hybrid cultivar OX=128735 GN=PAR PE=1 SV=1 && PF01370:NAD dependent epimerase/dehydratase family
Nbe_v1_s00020g02160	1.41157	0.00588351	2.74903	8.57721e-14	2.17959	2.38498e-10	3.7192	7.55676e-38	4.70289	1.84404e-87		0.0209945	0.948956	0.318923	0.119036	0.239358	0.590529	0.227916	0.45234	1.01319	7.31829e-06		|P93604|LRK10_WHEAT Rust resistance kinase Lr10 OS=Triticum aestivum OX=4565 GN=LRK10 PE=2 SV=1 && PF00069:Protein kinase domain
Nbe_v1_s00020g02170	2.79767	4.58663e-06	3.24167	9.26626e-10	4.13231	1.33232e-18	5.37144	1.09465e-47	6.20644	3.43145e-74		0.10594	0.790473	0.100817	0.824151	0.44894	0.308548	0.764874	0.0150237	0.784218	0.0318655		|P93604|LRK10_WHEAT Rust resistance kinase Lr10 OS=Triticum aestivum OX=4565 GN=LRK10 PE=2 SV=1 && PF00069:Protein kinase domain|PF13947:Wall-associated receptor kinase galacturonan-binding
Nbe_v1_s00020g02180	1.08644	0.0138751	1.46283	0.00040567	0.760116	0.156505	1.56024	0.000151662	1.21998	0.00694759		-0.291119	0.364382	-0.335168	0.295648	-0.283788	0.637426	-0.359135	0.365038	-0.480179	0.248124		|P93604|LRK10_WHEAT Rust resistance kinase Lr10 OS=Triticum aestivum OX=4565 GN=LRK10 PE=2 SV=1 && PF00069:Protein kinase domain
Nbe_v1_s00020g02220	0.00565997	0.985999	0.419424	0.0614966	-0.689483	0.00562371	0.344498	0.110379	0.576378	0.000746344		0.566845	0.00048613	1.5091	1.68904e-30	0.52233	0.0510578	0.948853	1.76422e-08	1.45667	1.80468e-20		|Q9LXV5|NFYA1_ARATH Nuclear transcription factor Y subunit A-1 OS=Arabidopsis thaliana OX=3702 GN=NFYA1 PE=2 SV=1 && PF02045:CCAAT-binding transcription factor (CBF-B/NF-YA) subunit B
Nbe_v1_s00020g02250	-0.225172	1	0.814353	0.688939	3.69772	0.00025451	3.87031	0.000416156	1.67218	0.32008		2.712	0.210829	4.80783	0.000781153	-0.180622	1	4.23317	0.0209406	3.24748	0.107077
Nbe_v1_s00020g02260			4.25568	0.0816783	5.04279	0.0165611	5.71834	0.00139542	5.5948	0.000980551		-2.66729	1	2.44148	0.21382	1.33397	1	2.5374	0.256346	2.53715	0.206342
Nbe_v1_s00020g02290	2.56755	1.56634e-05	2.31151	0.000150234	1.86508	0.0131277	3.22955	2.92202e-09	3.03558	4.8777e-08		0.0493888	0.927459	-0.865293	0.027953	-0.561517	0.277199	-0.37019	0.508099	-0.730621	0.115027		|Q9SY02|PP301_ARATH Pentatricopeptide repeat-containing protein At4g02750 OS=Arabidopsis thaliana OX=3702 GN=PCMP-H24 PE=3 SV=1 && PF01535:PPR repeat|PF13041:PPR repeat family|PF12854:PPR repeat
Nbe_v1_s00020g02310	2.34988	0.177323	2.33275	0.235091	4.3427	0.000164283	4.41637	0.000152034	4.13582	0.000454547		1.09651	0.494699	2.1098	0.0593391	1.65956	0.272118	2.47993	0.032995	1.76939	0.250427		|P93604|LRK10_WHEAT Rust resistance kinase Lr10 OS=Triticum aestivum OX=4565 GN=LRK10 PE=2 SV=1 && PF00069:Protein kinase domain
Nbe_v1_s00020g02320	2.13127	0.126345	0.601711	0.763822	3.45305	0.000272731	4.0544	8.98241e-07	4.21663	6.52149e-08		-0.558437	0.301396	-0.7594	0.173171	-0.456359	0.54112	-0.492551	0.482017	-0.0288202	0.966351		|P93604|LRK10_WHEAT Rust resistance kinase Lr10 OS=Triticum aestivum OX=4565 GN=LRK10 PE=2 SV=1 && PF00069:Protein kinase domain
Nbe_v1_s00020g02360	1.55889	8.14489e-06	1.1718	0.000466643	0.945917	0.00726385	1.54955	2.23893e-09	1.03805	0.000152681		0.576023	0.00112232	-0.233761	0.239319	-0.132309	0.69136	-0.223613	0.459215	-0.460276	0.0379617		|Q8LC68|NRP2_ARATH NAP1-related protein 2 OS=Arabidopsis thaliana OX=3702 GN=NRP2 PE=1 SV=2 && PF00956:Nucleosome assembly protein (NAP)
Nbe_v1_s00020g02470	0.193444	0.882859	-0.251599	0.850987	4.63578	3.6784e-25	4.57416	2.18519e-24	4.45837	2.53434e-23		-1.01957	0.270344	-0.788849	0.362617	1.76341	0.0451725	2.16366	5.2821e-05	2.01972	0.00226161		|Q9LRR4|R13L1_ARATH Putative disease resistance RPP13-like protein 1 OS=Arabidopsis thaliana OX=3702 GN=RPPL1 PE=3 SV=1 && PF18052:Rx N-terminal domain
Nbe_v1_s00020g02495	0.566031	0.244769	1.26145	0.000562971	0.135533	0.826874	1.67276	1.06787e-07	1.48752	2.17332e-05		-0.0541954	0.912781	0.0216557	0.968827	0.223997	0.749957	0.297189	0.568816	0.44644	0.217366		|Q9SIV5|C3H19_ARATH Zinc finger CCCH domain-containing protein 19 OS=Arabidopsis thaliana OX=3702 GN=NERD PE=1 SV=3 && PF02213:GYF domain
Nbe_v1_s00020g02790	-0.13162	0.700677	0.283604	0.307542	1.7719	2.96854e-10	0.850724	0.000248675	0.760151	0.00150471		-2.24859	5.66633e-40	-1.97631	2.04102e-29	-0.66902	0.190607	-1.49493	9.52096e-11	-1.67574	2.27997e-17
Nbe_v1_s00020g02800	-0.492376	0.540852	-0.0604945	0.939325	2.16968	9.11751e-07	0.566724	0.377921	1.41252	0.00195313		-1.70557	4.58858e-07	-2.324	3.47301e-10	-0.383539	0.642571	-1.52986	0.0101053	-2.62695	6.28832e-08		|F4JNB7|RPP5_ARATH Disease resistance protein RPP5 OS=Arabidopsis thaliana OX=3702 GN=RPP5 PE=1 SV=1 && -
Nbe_v1_s00020g03030	-0.959806	4.88221e-05	-0.408561	0.050962	2.17006	1.61555e-07	-0.36787	0.142867	-0.36528	0.121974		-1.57538	1.26031e-13	-1.4997	2.2608e-17	1.09819	0.0144569	-0.239992	0.412532	-0.919142	0.00114678		|P0CG85|UBI1P_NICSY Polyubiquitin OS=Nicotiana sylvestris OX=4096 GN=UBI11 PE=2 SV=1 && PF00240:Ubiquitin family
Nbe_v1_s00020g03050	-0.204614	0.493213	-0.506102	0.0263716	-1.41625	0.00146885	-2.31319	8.23326e-16	-3.34798	8.99328e-22		2.18017	0.399116	0.457488	0.800265	0.710814	0.816226	1.90341	0.390789	-0.677581	0.79178		PF04819:Family of unknown function (DUF716)
Nbe_v1_s00020g03270	-1.6354	1.09438e-12	-2.34025	1.21138e-26	-1.44791	1.98293e-13	-2.66754	1.33085e-61	-2.91161	1.55069e-73		-0.0860173	0.696598	-0.111612	0.581991	-0.228468	0.341535	-0.458279	0.13885	-0.40203	0.0414342		|Q9C5M0|DTC_ARATH Mitochondrial dicarboxylate/tricarboxylate transporter DTC OS=Arabidopsis thaliana OX=3702 GN=DTC PE=1 SV=1 && PF00153:Mitochondrial carrier protein
Nbe_v1_s00020g03310	2.04848	3.29298e-10	1.39087	0.000214093	1.19197	0.00666769	1.13853	0.00293067	0.545875	0.154185		0.947372	4.92663e-06	-0.281671	0.449567	-0.0126802	0.992382	1.31991	0.00410501	0.169793	0.640254		PF14365:Neprosin activation peptide|PF03080:Neprosin
Nbe_v1_s00020g03410	2.17572	1.63914e-05	1.97491	0.000624499	0.120345	0.94243	2.06292	0.000888986	2.24324	5.01038e-05		0.0139189	0.991486	1.11152	0.109833	0.932633	0.357572	0.751015	0.42988	1.6263	0.0388649		|Q9LVC3|PUM12_ARATH Pumilio homolog 12 OS=Arabidopsis thaliana OX=3702 GN=APUM12 PE=2 SV=2 && PF00806:Pumilio-family RNA binding repeat
Nbe_v1_s00020g03480	-0.729057	6.988e-05	-0.940837	1.23376e-05	0.00665762	0.986448	-1.05575	3.05155e-08	-1.18746	9.21349e-11		-2.23431	2.08947e-41	-2.12498	8.5725e-39	-1.3474	2.90501e-05	-2.24314	1.17543e-25	-2.54366	6.67741e-40		|Q5JJY4|P2C04_ORYSJ Protein kinase and PP2C-like domain-containing protein OS=Oryza sativa subsp. japonica OX=39947 GN=Os01g0541900 PE=2 SV=1 && PF00069:Protein kinase domain|PF00481:Protein phosphatase 2C
Nbe_v1_s00020g03900	-0.448688	0.178709	0.217364	0.52286	-0.898061	0.00477418	-1.15725	0.000982114	-1.0565	0.000262542		-1.80733	2.99381e-13	-0.667601	0.036528	-0.303444	0.615297	-1.36698	0.000164589	-1.17256	0.000328032		|Q54V77|PYRG_DICDI CTP synthase OS=Dictyostelium discoideum OX=44689 GN=ctps PE=3 SV=1 && PF00117:Glutamine amidotransferase class-I|PF06418:CTP synthase N-terminus
Nbe_v1_s00020g04070	1.66705	0.0687292	2.29055	0.00166845	1.44815	0.14095	1.89225	0.0822523	2.40889	0.000584222		0.704191	0.0529746	1.05313	0.00110916	-0.319526	0.629915	0.588905	0.140335	1.08331	0.00314688		|C0LGQ5|GSO1_ARATH LRR receptor-like serine/threonine-protein kinase GSO1 OS=Arabidopsis thaliana OX=3702 GN=GSO1 PE=1 SV=1 && PF00069:Protein kinase domain|PF08263:Leucine rich repeat N-terminal domain|PF13855:Leucine rich repeat
Nbe_v1_s00020g04090	1.07569	0.00240782	1.7173	8.43589e-09	0.445513	0.331208	1.19455	0.00167679	1.75392	5.63139e-09		0.114153	0.7781	0.691654	0.00929114	-0.265032	0.679416	0.00808667	0.987994	0.569005	0.0725218		|Q58DC2|DCAF4_BOVIN DDB1- and CUL4-associated factor 4 OS=Bos taurus OX=9913 GN=DCAF4 PE=2 SV=1 && -
Nbe_v1_s00020g04250	1.62296	1.82755e-13	1.11626	1.16323e-08	-0.0678705	0.781752	1.62877	2.74373e-19	1.10245	3.176e-16		-0.323553	0.102346	-1.42465	1.64804e-23	0.0397668	0.915977	-0.618055	0.000897061	-0.820502	0.000264888		|Q8RXD9|DPE2_ARATH 4-alpha-glucanotransferase DPE2 OS=Arabidopsis thaliana OX=3702 GN=DPE2 PE=1 SV=1 && PF00686:Starch binding domain|PF02446:4-alpha-glucanotransferase
Nbe_v1_s00020g04290	-0.368274	0.0841601	-1.1478	0.000289281	-1.83925	3.23582e-18	-1.32286	5.10219e-07	-2.36151	8.27607e-21		0.3835	0.354055	-1.28569	0.000878775	0.679061	0.260661	0.519779	0.370484	-1.2358	0.0228746		|P38279|YPQ3_YEAST Probable vacuolar amino acid transporter YPQ3 OS=Saccharomyces cerevisiae (strain ATCC 204508 / S288c) OX=559292 GN=RTC2 PE=1 SV=1 && PF04193:PQ loop repeat
Nbe_v1_s00020g04590	-1.01321	6.42908e-05	-1.7402	4.74538e-16	1.38617	4.30702e-08	0.172473	0.608035	-1.1654	1.22843e-08		-2.88725	2.30886e-77	-3.7535	0	-0.322282	0.19801	-1.48949	0.00133532	-2.96274	5.14098e-46
Nbe_v1_s00020g04610	0.996147	0.560495	1.94624	0.118749	4.14321	0.000197503	5.26402	1.64223e-13	5.40793	3.45247e-13		-0.794562	0.0904617	-0.190323	0.73317	1.13785	0.00653469	0.17333	0.815888	0.443765	0.369716		|C7B178|VPY_PETHY Protein VAPYRIN OS=Petunia hybrida OX=4102 GN=VPY PE=2 SV=1 && PF13637:Ankyrin repeats (many copies)|PF00635:MSP (Major sperm protein) domain|PF12796:Ankyrin repeats (3 copies)
Nbe_v1_s00020g04740	-0.905279	0.189055	-1.86864	0.00439545	-1.20786	0.010385	-3.79948	2.86406e-10	-4.56214	1.04077e-10		-0.62389	0.47048	-1.76423	0.0237484	-0.21425	0.876814	-0.389714	0.743765	-1.03451	0.253831		|P50162|TRN1_DATST Tropinone reductase 1 OS=Datura stramonium OX=4076 GN=TR1 PE=1 SV=1 && PF13561:Enoyl-(Acyl carrier protein) reductase
Nbe_v1_s00020g04800	-0.370181	0.470707	-0.435599	0.405655	0.791878	0.150693	0.922384	0.013235	0.693092	0.0769782		-2.41582	6.53647e-08	-1.71573	0.000140028	1.48891	0.000135936	0.544067	0.281369	0.243817	0.736654		|B8XCH5|QKY_ARATH Protein QUIRKY OS=Arabidopsis thaliana OX=3702 GN=QKY PE=2 SV=1 && PF08372:Plant phosphoribosyltransferase C-terminal|PF00168:C2 domain
Nbe_v1_s00020g04810	0.391198	0.221463	0.314561	0.402544	0.702377	0.0413258	0.161137	0.669541	0.434008	0.141263		-2.08037	5.55998e-26	-1.67439	7.88499e-18	-1.2479	5.98765e-06	-0.979192	0.0129213	-0.869889	0.0624235
Nbe_v1_s00020g04940	-0.498365	0.337285	0.926739	0.00565581	-0.738753	0.240914	1.49918	0.00380729	2.00634	1.82412e-14		-1.01663	0.29596	0.11067	0.813925	-1.94316	2.64102e-06	-2.35359	9.33094e-09	-1.17443	0.000873081		|A0A1D6L709|VP8_MAIZE Probable glutamate carboxypeptidase VP8 OS=Zea mays OX=4577 GN=VP8 PE=2 SV=1 && PF04253:Transferrin receptor-like dimerisation domain|PF04389:Peptidase family M28
Nbe_v1_s00020g05060	1.31956	4.18999e-06	1.67246	3.25412e-10	0.676597	0.0644574	1.59127	2.9017e-08	2.10089	1.16129e-19		0.902814	6.21096e-07	1.06791	2.06846e-09	0.212635	0.69337	0.646688	0.0198081	0.962041	8.50205e-05		|Q9ZP54|PARP1_ARATH Poly [ADP-ribose] polymerase 1 OS=Arabidopsis thaliana OX=3702 GN=PARP1 PE=1 SV=2 && PF00644:Poly(ADP-ribose) polymerase catalytic domain|PF02877:Poly(ADP-ribose) polymerase, regulatory domain|PF00645:Poly(ADP-ribose) polymerase and DNA-Ligase Zn-finger region|PF08063:PADR1 (NUC008) domain|PF05406:WGR domain|PF00533:BRCA1 C Terminus (BRCT) domain
Nbe_v1_s00020g05120	-2.51903	1.50504e-09	-2.84706	3.56543e-12	-1.82129	4.04936e-05	-2.77082	1.83013e-12	-3.22348	4.63834e-08		-0.457828	0.00521947	-0.438689	0.0206107	0.0375001	0.97016	-0.713198	0.0024736	-1.12717	1.43648e-11		|P0C7P8|LHWL1_ARATH Transcription factor EMB1444 OS=Arabidopsis thaliana OX=3702 GN=EMB1444 PE=2 SV=1 && PF14215:bHLH-MYC and R2R3-MYB transcription factors N-terminal
Nbe_v1_s00020g05410	-1.00928	0.0053242	-0.787553	0.00737663	-1.68213	3.5554e-05	-0.438599	0.218045	-0.396029	0.167155		-1.14315	0.000158994	-0.936825	0.00155409	-0.757623	0.203345	-1.05232	0.0305843	-1.00659	0.0242709		PF05553:Cotton fibre expressed protein
Nbe_v1_s00020g05570	1.88705	1.90052e-29	1.44839	9.47182e-16	0.4544	0.0654078	1.35917	3.33755e-12	1.1201	1.34289e-09		0.0730745	0.716391	-0.604016	1.60229e-05	-0.431624	0.0932906	-0.488182	0.0830717	-0.703313	9.27902e-07		|Q94K75|RHON1_ARATH Rho-N domain-containing protein 1, chloroplastic OS=Arabidopsis thaliana OX=3702 GN=RHON1 PE=1 SV=1 && PF07498:Rho termination factor, N-terminal domain
Nbe_v1_s00020g05690	-0.492209	0.074825	-0.486053	0.0163933	-0.633987	0.0100617	-0.873288	0.000352689	-0.900803	7.12034e-05		0.179484	0.732543	1.77595	3.0099e-19	1.19504	0.258412	1.8548	0.000129273	1.56661	2.60684e-06		|Q9SXS2|SUT33_ARATH Probable sulfate transporter 3.3 OS=Arabidopsis thaliana OX=3702 GN=SULTR3;3 PE=2 SV=2 && PF01740:STAS domain|PF00916:Sulfate permease family
Nbe_v1_s00020g05740	1.50997	0.073288	0.865754	0.371685	1.42386	0.0726255	2.09509	1	-0.549167	0.444565		-0.615145	0.733756	-2.25554	0.000499292	-1.66268	0.0961141	-0.22144	0.92812	-1.68378	0.0331565		|Q9AWM9|RPF2_ORYSJ Ribosome production factor 2 homolog OS=Oryza sativa subsp. japonica OX=39947 GN=Os01g0513800 PE=2 SV=1 && PF04427:Brix domain
Nbe_v1_s00020g05860					5.19745	0.00750763	4.52831	0.0413293				-1.93806	1	-1.6289	1	4.09346	0.0835971	5.87062	8.9564e-05	2.52722	0.457429		PF13855:Leucine rich repeat
Nbe_v1_s00020g05880	1.63493	2.51718e-17	1.64635	1.15082e-12	0.6522	0.0121263	0.794619	0.0012444	0.979605	2.12003e-06		0.0817013	0.86392	0.0396714	0.94341	-0.217765	0.692797	0.366984	0.367836	0.155077	0.71632		|B5WWZ9|FAO2_LOTJA Long-chain-alcohol oxidase FAO2 OS=Lotus japonicus OX=34305 GN=FAO2 PE=2 SV=1 && PF05199:GMC oxidoreductase|PF00732:GMC oxidoreductase
Nbe_v1_s00020g06150	0.30662	0.440317	-0.0642407	0.886811	0.608113	0.111737	0.0994281	0.844592	-0.811454	0.0256676		-1.89186	1.80163e-12	-2.0804	7.89859e-14	-0.682596	0.454143	-0.904066	0.00160316	-2.13796	6.36313e-12		|Q6NM73|PDLP2_ARATH Plasmodesmata-located protein 2 OS=Arabidopsis thaliana OX=3702 GN=PDLP2 PE=1 SV=1 && PF01657:Salt stress response/antifungal
Nbe_v1_s00020g06180	0.897509	3.6106e-05	1.00215	3.21312e-05	0.621499	0.0165297	1.11147	2.88362e-07	0.877499	3.86579e-05		1.07754	2.22351e-07	0.782894	0.00288063	0.772036	0.00550834	1.73381	4.63635e-17	1.56922	1.499e-14		|Q38831|IAA13_ARATH Auxin-responsive protein IAA13 OS=Arabidopsis thaliana OX=3702 GN=IAA13 PE=1 SV=2 && PF02309:AUX/IAA family
Nbe_v1_s00020g06230	1.03097	0.0213258	-0.457669	0.394759	-1.21498	0.254608	-1.0532	0.00641239	-1.83369	3.93317e-07		-0.434272	0.134893	-1.50394	6.90043e-09	-0.0161853	0.984951	-0.351705	0.581533	-1.13895	0.000388005		|Q0JG75|PSB28_ORYSJ Photosystem II reaction center PSB28 protein, chloroplastic OS=Oryza sativa subsp. japonica OX=39947 GN=PSB28 PE=2 SV=2 && PF03912:Psb28 protein
Nbe_v1_s00020g06240	0.308213	0.753341	-1.13043	0.248258	-0.166542	0.906942	-2.22078	0.00809784	-5.35981	3.54939e-06		-1.59025	1	0.284834	1	-0.824327	1	0.806299	0.788955	0.675713	0.869987		|O64495|SBT12_ARATH Subtilisin-like protease SBT1.2 OS=Arabidopsis thaliana OX=3702 GN=SBT1.2 PE=2 SV=1 && PF00082:Subtilase family|PF17766:Fibronectin type-III domain|PF05922:Peptidase inhibitor I9|PF02225:PA domain
Nbe_v1_s00020g06300	-0.985351	0.000218204	-0.940737	0.000615387	-1.64687	4.1558e-08	-2.28118	3.78105e-12	-2.79479	2.0596e-21		-1.05204	0.0181429	-0.707513	0.0545705	-0.467789	0.523984	-1.35645	0.00382179	-1.64669	0.00667797		|Q7XJ98|MUR3_ARATH Xyloglucan galactosyltransferase MUR3 OS=Arabidopsis thaliana OX=3702 GN=MUR3 PE=1 SV=1 && PF03016:Exostosin family
Nbe_v1_s00020g06550	-2.45154	4.85793e-07	-1.7063	0.000905505	-0.66126	0.277878	0.204754	0.732629	0.564674	0.20265		-0.392002	0.156847	-0.423544	0.247848	-0.590571	0.172242	-0.883023	0.210088	-0.301658	0.404603		|Q9FQA3|GST23_MAIZE Glutathione transferase GST 23 OS=Zea mays OX=4577 PE=2 SV=1 && -
Nbe_v1_s00020g06590	-0.141282	0.534796	-0.970557	3.38162e-07	-1.51679	3.89903e-16	-0.9392	1.59627e-06	-1.70943	2.65409e-22		-0.474905	0.0562998	-0.852075	5.5817e-07	-0.592313	0.0136948	-1.17225	1.35121e-06	-1.65687	2.91896e-15		PF11998:Low psii accumulation1 / Rep27
Nbe_v1_s00020g06600	-0.742679	0.0119557	-0.205533	0.597109	-1.60478	1.36843e-05	-2.02558	5.43504e-23	-1.30118	6.23401e-14		-0.010201	0.967515	0.105786	0.686958	-0.0443754	0.931727	-0.351349	0.443156	0.0926897	0.775987		|Q41229|PSAEB_NICSY Photosystem I reaction center subunit IV B, chloroplastic OS=Nicotiana sylvestris OX=4096 GN=PSAEB PE=1 SV=1 && PF02427:Photosystem I reaction centre subunit IV / PsaE
Nbe_v1_s00020g06660	-2.2738	3.99662e-19	-2.65139	9.86984e-24	-1.85718	7.86457e-14	-3.02329	1.6791e-40	-3.34571	2.52208e-48		-0.133602	0.733905	-0.342959	0.18875	0.301356	0.446337	0.302534	0.368106	-0.30039	0.327135		PF14309:Domain of unknown function (DUF4378)|PF12552:Protein of unknown function (DUF3741)|PF14383:DUF761-associated sequence motif
Nbe_v1_s00020g06680	0.277711	0.813565	-0.196363	0.876896	-0.210819	0.80122	-3.27213	0.000413044	-3.65779	0.0309005		-0.840653	0.332474	-1.38167	0.0895181	1.19163	0.331719	1.50119	0.493692	-0.959635	0.512473		|Q8LB81|GDL79_ARATH GDSL esterase/lipase At5g33370 OS=Arabidopsis thaliana OX=3702 GN=At5g33370 PE=2 SV=1 && PF00657:GDSL-like Lipase/Acylhydrolase
Nbe_v1_s00020g06750	-0.423525	0.0836449	-0.942793	2.13358e-05	0.440268	0.0310981	-0.0598258	0.837218	-0.361914	0.0846006		-1.74076	4.17212e-17	-1.52364	1.01405e-11	-0.146829	0.747414	-1.39575	5.60135e-06	-1.39798	7.36499e-12		|Q5BJH7|YIF1B_HUMAN Protein YIF1B OS=Homo sapiens OX=9606 GN=YIF1B PE=1 SV=1 && PF03878:YIF1
Nbe_v1_s00020g06760	-0.559713	0.0351266	-0.164809	0.517469	-0.857412	0.000612002	-0.796818	4.67119e-05	-0.630146	0.000490466		1.45302	1.24138e-23	2.1046	2.55929e-40	0.169793	0.638717	0.772061	1.83975e-05	1.87584	8.32484e-36		|Q8GZM7|PIF1_ARATH Transcription factor PIF1 OS=Arabidopsis thaliana OX=3702 GN=PIF1 PE=1 SV=1 && PF00010:Helix-loop-helix DNA-binding domain
Nbe_v1_s00020g06800	0.124791	0.86832	-0.797753	0.0717614	0.186253	0.855708	-1.87576	0.000452464	-2.88872	1.65231e-07		-0.629525	0.790955	-2.14476	0.376851	1.91203	0.488171	3.4706	0.000204401	2.0868	0.110842
Nbe_v1_s00020g06890	1.99612	0.000575046	0.606173	0.411268	0.49681	0.629325	0.171605	0.860662	-0.871364	0.317937		0.929167	0.374783	0.656163	0.554754	0.938958	0.615507	2.37223	0.00100805	0.359102	0.807109		|P33543|TMKL1_ARATH Putative kinase-like protein TMKL1 OS=Arabidopsis thaliana OX=3702 GN=TMKL1 PE=1 SV=1 && PF07714:Protein tyrosine kinase
Nbe_v1_s00020g06900	-0.311327	0.455156	-2.35837	2.07371e-09	-0.239314	0.629225	-2.90732	8.30336e-20	-4.55958	2.19553e-28		-5.58316	3.13613e-16	-3.56125	1.1025e-14	-0.66433	0.603362	-2.84369	7.19503e-05	-2.13356	0.000171476		|Q9LJ42|PLY10_ARATH Probable pectate lyase 10 OS=Arabidopsis thaliana OX=3702 GN=At3g24670 PE=2 SV=2 && PF00544:Pectate lyase
Nbe_v1_s00020g06910	-0.959943	3.53905e-05	-0.637972	0.00195611	-0.33338	0.255772	-1.21517	1.97275e-10	-1.0653	1.37838e-09		-1.36638	8.27974e-27	-0.775504	6.05884e-07	-0.620754	0.0329236	-1.71292	1.20718e-27	-1.36658	4.15996e-20		|Q9M8Z7|U80A2_ARATH Sterol 3-beta-glucosyltransferase UGT80A2 OS=Arabidopsis thaliana OX=3702 GN=UGT80A2 PE=1 SV=1 && PF03033:Glycosyltransferase family 28 N-terminal domain
Nbe_v1_s00020g06950	-1.55828	2.7299e-13	-2.52166	1.90002e-31	-0.280513	0.351944	-0.660187	0.00115918	-1.67741	5.2146e-11		-1.00354	9.28418e-14	-1.71996	3.17179e-37	0.363954	0.37379	0.739789	0.10928	0.0974467	0.926078		|C8YNG6|KAT1_PETHY 3-ketoacyl CoA thiolase 1, peroxisomal OS=Petunia hybrida OX=4102 GN=KAT1 PE=1 SV=1 && PF00108:Thiolase, N-terminal domain|PF02803:Thiolase, C-terminal domain
Nbe_v1_s00020g07040	-2.16456	0.000677751	-3.35868	4.54424e-07	-2.0905	0.00403133	-2.22799	0.000978944	-5.3534	1.25733e-05		1.0369	0.663303	0.844697	0.754695	0.417097	1	1.65434	0.56874	1.72788	0.43735
Nbe_v1_s00020g07090	0.00151965	0.998068	-0.115695	0.852251	-0.247395	0.719075	-0.934494	0.0919807	-0.334401	0.520024		-0.398857	0.335222	1.62441	1.31349e-07	0.557029	0.541229	0.804724	0.0109324	1.34397	0.000374723		|Q8GXU5|SDI1_ARATH Protein SULFUR DEFICIENCY-INDUCED 1 OS=Arabidopsis thaliana OX=3702 GN=SDI1 PE=2 SV=1 && PF14559:Tetratricopeptide repeat
Nbe_v1_s00020g07150	1.64912	1.25651e-10	0.619323	0.073931	-0.297471	0.475462	1.00928	0.000347269	0.235847	0.451408		0.498563	0.0311497	-0.160382	0.562502	-0.0393933	0.939575	0.580745	0.0409221	0.142946	0.668145		PF12452:Protein of unknown function (DUF3685)
Nbe_v1_s00020g07190	1.68802	7.68838e-05	1.03502	0.0318938	1.19042	0.00808618	2.01341	3.7168e-08	1.29313	0.00217134		-0.388242	0.132874	-0.891176	0.0023152	-0.0620606	0.899233	-0.887116	0.0009966	-1.03749	0.000388792		|Q7Y211|PP285_ARATH Pentatricopeptide repeat-containing protein At3g57430, chloroplastic OS=Arabidopsis thaliana OX=3702 GN=PCMP-H81 PE=2 SV=2 && PF13041:PPR repeat family
Nbe_v1_s00020g07220	-0.928827	1.9457e-06	-0.844735	2.13526e-05	0.702511	0.0116536	-0.818835	1.41478e-05	-0.769764	1.04531e-05		-1.6447	5.23188e-18	-1.50415	6.78781e-34	-0.0271754	0.933144	-1.38846	5.2444e-10	-1.38345	7.41191e-15		|Q6ICB0|DESI1_HUMAN Desumoylating isopeptidase 1 OS=Homo sapiens OX=9606 GN=DESI1 PE=1 SV=1 && PF05903:PPPDE putative peptidase domain
Nbe_v1_s00020g07280	1.1645	0.0754295	1.99893	9.17717e-05	-0.612137	0.570985	0.569134	0.417411	1.41156	0.00570801		2.11022	0.000798212	2.22482	6.75863e-05	0.953795	0.434655	1.58442	0.0322507	1.62269	0.0331412		|Q9FKB6|Y5880_ARATH BTB/POZ domain-containing protein At5g48800 OS=Arabidopsis thaliana OX=3702 GN=At5g48800 PE=2 SV=1 && PF03000:NPH3 family|PF00651:BTB/POZ domain
Nbe_v1_s00020g07330	-0.0751057	0.839576	-0.558067	0.0951653	-0.939282	0.000147023	-1.18329	9.11828e-05	-1.52773	1.03532e-10		-0.195584	0.544727	-0.420684	0.153282	-0.636872	0.110553	-0.72164	0.153061	-0.832492	0.0921332		PF09335:SNARE associated Golgi protein
Nbe_v1_s00020g07370	-1.46291	0.081693	-3.63396	0.000296548	0.141638	0.88544	-2.5453	0.00152452	-1.3764	0.160845		0.709818	0.678098	-0.161125	0.928417	1.50607	0.325881	3.11948	8.7995e-05	2.28356	0.154708		|O48922|C98A2_SOYBN Cytochrome P450 98A2 OS=Glycine max OX=3847 GN=CYP98A2 PE=2 SV=1 && PF00067:Cytochrome P450
Nbe_v1_s00020g07385	-1.65488	0.0293747	-0.540995	0.435484	3.10854	9.98351e-13	1.2904	0.0102876	1.8191	8.53615e-06		-1.42668	0.0171558	-2.07775	0.00022057	2.02517	4.65233e-05	1.94659	0.000105881	0.958742	0.128352		PF13966:zinc-binding in reverse transcriptase
Nbe_v1_s00020g07390	-1.05365	0.000250652	0.33967	0.295179	3.1759	2.57876e-23	1.54591	5.83503e-11	2.38677	5.53193e-39		-0.97443	5.96275e-07	-1.01599	2.00592e-10	1.62138	1.22806e-05	1.72941	7.55364e-05	1.11131	0.0168226
Nbe_v1_s00020g07530	-0.141015	0.729528	0.441227	0.13301	1.84713	2.05325e-16	1.30068	1.82599e-06	1.52357	5.34698e-19		-0.559783	0.00337295	-0.506494	0.0200055	-0.160857	0.617373	-0.371116	0.326547	-0.363211	0.144586		|Q8GYN5|RIN4_ARATH RPM1-interacting protein 4 OS=Arabidopsis thaliana OX=3702 GN=RIN4 PE=1 SV=1 && PF05627:Cleavage site for pathogenic type III effector avirulence factor Avr
Nbe_v1_s00020g07950	-0.599613	0.039315	-1.30913	1.04905e-05	0.591504	0.108823	0.0934464	0.818892	-0.641776	0.0248067		0.46735	0.232032	1.10336	0.000868985	1.3197	0.00268422	2.30926	1.96362e-08	1.83029	9.26144e-08		|Q56XP9|ERFL1_ARATH Ethylene-responsive transcription factor-like protein At4g13040 OS=Arabidopsis thaliana OX=3702 GN=At4g13040 PE=2 SV=2 && PF00847:AP2 domain
Nbe_v1_s00020g07980	0.132692	0.899045	-0.379296	0.705931	1.91078	0.000595014	0.616621	0.463247	0.0451745	0.965796		0.499067	0.708628	-0.100207	0.949147	1.96303	0.0416174	1.93757	0.0246778	0.809916	0.477773
Nbe_v1_s00020g08070	1.1891	0.287055	1.67389	0.0593503	2.03848	0.0228685	0.813024	0.501943	2.84066	0.000219108		1.21839	0.0691692	0.388456	0.733514	0.613996	0.545017	0.435409	0.665194	0.431371	0.561303
Nbe_v1_s00020g08170	-0.307933	0.692606	-1.14596	0.0503498	-3.12967	2.93921e-05	-3.29639	3.31876e-06	-3.8729	2.73839e-06		0.679432	0.4987	0.491033	0.674913	-2.07645	0.24699	-1.08311	0.426957	-0.57568	0.673884		|Q43716|UFOG_PETHY Anthocyanidin-3-O-glucoside rhamnosyltransferase OS=Petunia hybrida OX=4102 GN=RT PE=2 SV=1 && PF00201:UDP-glucoronosyl and UDP-glucosyl transferase
Nbe_v1_s00020g08270	3.03009	1	4.25077	0.0244527	6.93186	2.75203e-06	5.9874	4.66052e-05	7.09884	1.51874e-07		0.157952	0.920327	0.526505	0.699089	2.86888	0.0137451	1.83612	0.156924	2.91401	0.00639752		|Q9SSK9|MLP28_ARATH MLP-like protein 28 OS=Arabidopsis thaliana OX=3702 GN=MLP28 PE=1 SV=1 && PF00407:Pathogenesis-related protein Bet v I family
Nbe_v1_s00020g08310	2.00567	0.25384	-0.33228	0.893041	4.24428	1.20223e-07	5.41694	0.000652111	6.03324	1.3087e-21		-0.217935	0.921707	0.00986124	0.996885	4.88183	5.87167e-05	4.87744	6.78564e-11	4.46794	5.83438e-05		PF04720:PDDEXK-like family of unknown function
Nbe_v1_s00020g08360	-1.48617	1.78745e-09	-1.14235	5.65791e-06	-1.37216	0.000298812	-2.003	1.97521e-15	-1.83268	3.68165e-14		-0.355837	0.236194	0.530854	0.0498952	0.116204	0.836681	-0.13678	0.755553	0.0778051	0.835296		|Q9SRS9|CHIP_ARATH E3 ubiquitin-protein ligase CHIP OS=Arabidopsis thaliana OX=3702 GN=CHIP PE=1 SV=1 && PF04564:U-box domain
Nbe_v1_s00020g08380	-1.93673	5.64032e-08	-2.10528	4.26621e-09	-1.1772	0.0117232	-2.10654	7.55986e-09	-1.84165	4.25967e-07		-0.024136	0.976324	0.797995	0.0998044	1.12835	0.0623639	0.831765	0.128704	0.811871	0.13125		|Q9SRS9|CHIP_ARATH E3 ubiquitin-protein ligase CHIP OS=Arabidopsis thaliana OX=3702 GN=CHIP PE=1 SV=1 && PF12895:Anaphase-promoting complex, cyclosome, subunit 3
Nbe_v1_s00020g08440	1.86096	4.78138e-12	0.97004	0.0107499	0.3429	0.381617	0.933394	0.00389242	-0.460773	0.16372		0.867719	0.0178544	-0.247144	0.622737	0.241157	0.757074	1.86221	2.09106e-05	-0.719857	0.21281		|Q9LSE7|B561C_ARATH Cytochrome b561 and DOMON domain-containing protein At3g25290 OS=Arabidopsis thaliana OX=3702 GN=At3g25290 PE=2 SV=1 && PF04526:Protein of unknown function (DUF568)
Nbe_v1_s00020g08470	0.401971	0.113631	-0.365456	0.245562	-0.897799	0.0163592	0.415445	0.0737143	-0.657052	0.00399234		1.48372	2.70401e-07	0.141791	0.766126	1.54461	0.000131932	2.21941	5.5279e-16	1.19519	0.000495354		|Q9LSE7|B561C_ARATH Cytochrome b561 and DOMON domain-containing protein At3g25290 OS=Arabidopsis thaliana OX=3702 GN=At3g25290 PE=2 SV=1 && PF03188:Eukaryotic cytochrome b561|PF04526:Protein of unknown function (DUF568)
Nbe_v1_s00020g08510	1.44189	6.4906e-09	0.094816	0.813137	-0.179589	0.679723	0.682613	0.00971535	-0.209562	0.451899		-0.375504	0.0753132	-1.51187	2.16944e-15	-0.188081	0.595972	-0.308232	0.286378	-1.29252	1.78084e-08		|Q9SRS5|RAA5B_ARATH Ras-related protein RABA5b OS=Arabidopsis thaliana OX=3702 GN=RABA5B PE=1 SV=1 && PF00071:Ras family
Nbe_v1_s00020g08520	2.80702	1.98877e-09	1.49929	4.29899e-05	4.11126	2.50989e-39	5.24673	2.11378e-70	3.66624	4.20017e-17		0.757793	0.294849	-0.709468	0.479072	0.322397	0.737203	2.35157	5.59299e-23	-0.737401	0.00935568		|Q9LV60|CRR55_ARATH Cysteine-rich repeat secretory protein 55 OS=Arabidopsis thaliana OX=3702 GN=CRRSP55 PE=2 SV=1 && PF01657:Salt stress response/antifungal
Nbe_v1_s00020g08530	0.483264	0.43625	0.210707	0.72529	-0.780456	0.215704	-2.18858	1.60636e-06	-1.64877	8.28688e-05		-0.0755306	0.923562	-0.298288	0.708315	0.99225	0.201048	1.63474	1.95583e-05	0.738978	0.153498		|Q9SW95|SYNC2_ARATH Asparagine--tRNA ligase, cytoplasmic 2 OS=Arabidopsis thaliana OX=3702 GN=SYNC2 PE=1 SV=2 && PF00152:tRNA synthetases class II (D, K and N)
Nbe_v1_s00020g08680	2.21213	3.39026e-10	1.23411	0.000969675	-0.249237	0.72512	1.47888	0.000365582	0.701657	0.0761466		0.118913	0.763945	-0.906783	0.00154736	-0.354806	0.401632	0.170321	0.697491	-0.2865	0.435065
Nbe_v1_s00020g08690	1.11494	0.0751163	-0.443711	0.583894	-0.541619	0.654065	-0.921339	0.186455	-2.78967	0.000434914		-1.07323	0.435409	-2.09396	0.0904846	0.123459	0.954803	0.347811	0.829232	-0.812335	0.581419
Nbe_v1_s00020g08710	1.32111	2.89033e-06	1.67403	1.70987e-15	1.31062	6.39374e-09	1.74143	0.0240184	2.31357	3.36153e-34		-0.2417	0.509162	0.272786	0.349777	1.33956	0.0272566	2.06818	6.17643e-19	2.35851	2.38597e-20		|Q9LV66|Y5848_ARATH Uncharacterized protein At5g48480 OS=Arabidopsis thaliana OX=3702 GN=At5g48480 PE=1 SV=1 && -
Nbe_v1_s00020g08720	1.71361	1.93212e-11	2.23217	8.19075e-20	0.513991	0.18456	1.56892	8.18658e-09	1.9928	2.43114e-17		-0.317829	0.170172	0.0406207	0.882471	-0.318103	0.330873	-0.582592	0.0122799	0.296859	0.23753		|Q1H5E9|PRDA1_ARATH Protein PEP-RELATED DEVELOPMENT ARRESTED 1, chloroplastic OS=Arabidopsis thaliana OX=3702 GN=PRDA1 PE=1 SV=1 && -
Nbe_v1_s00020g08740	-0.744117	0.00702516	-1.19821	1.11597e-05	-0.124572	0.80105	-1.27134	8.87962e-07	-1.54915	2.21481e-10		-1.41754	2.16785e-23	-1.47616	3.38637e-27	0.055741	0.912264	-1.45061	1.9315e-14	-1.63903	1.66901e-25		|Q8RXE8|BASS3_ARATH Probable sodium/metabolite cotransporter BASS3, chloroplastic OS=Arabidopsis thaliana OX=3702 GN=BASS3 PE=2 SV=1 && PF01758:Sodium Bile acid symporter family
Nbe_v1_s00020g08770	1.48812	1.99058e-19	0.816495	5.74493e-05	0.0307518	0.934941	1.5832	3.08738e-19	0.724509	8.41535e-06		1.08007	2.01841e-11	0.170256	0.450724	0.843582	6.64912e-05	1.31205	1.34165e-13	0.185278	0.498043		PF04398:Protein of unknown function, DUF538
Nbe_v1_s00020g08790	0.596172	0.0792089	0.125424	0.79435	0.0111007	0.988438	0.217434	0.60278	-0.314937	0.398247		1.22294	2.6978e-09	1.0613	1.01932e-05	-0.00822649	0.994094	1.59255	1.97754e-11	0.745039	0.0140069		|Q9SU40|SKU5_ARATH Monocopper oxidase-like protein SKU5 OS=Arabidopsis thaliana OX=3702 GN=SKU5 PE=1 SV=1 && PF07731:Multicopper oxidase|PF07732:Multicopper oxidase|PF00394:Multicopper oxidase
Nbe_v1_s00020g08940	0.106269	0.890778	0.542095	0.36893	0.426519	0.584137	0.944328	0.0887895	0.880559	0.109615		0.614829	0.425371	1.51149	0.0203276	0.593203	0.636006	1.65589	0.018432	2.24326	1.9537e-05		PF05212:Protein of unknown function (DUF707)
Nbe_v1_s00020g08950	0.53501	0.099959	1.35073	5.68555e-07	0.175875	0.686218	1.17626	6.79034e-05	1.56259	1.68336e-08		0.143824	0.663886	0.72111	0.00246056	0.163497	0.779452	0.62909	0.0552511	1.35518	5.68494e-11
Nbe_v1_s00020g09200	-0.0525732	0.926902	-0.0710416	0.915973	2.92926	1.61746e-30	2.12382	4.21796e-15	1.96862	2.83541e-09		-1.07162	0.00641804	-1.77705	1.29303e-05	0.865598	0.000296859	0.0854491	0.898417	-0.197592	0.806756		|Q9ZSD4|SY121_ARATH Syntaxin-121 OS=Arabidopsis thaliana OX=3702 GN=SYP121 PE=1 SV=1 && PF05739:SNARE domain|PF00804:Syntaxin
Nbe_v1_s00020g09220	-1.49453	1.05592e-09	-2.11054	2.61031e-16	-1.41451	1.34897e-07	-1.54227	1.32131e-07	-2.18163	5.63064e-21		0.0952303	0.694318	0.0580807	0.832891	1.2995	6.79383e-07	0.887371	0.002501	0.856493	7.02142e-08		|Q9M9X4|NFYA2_ARATH Nuclear transcription factor Y subunit A-2 OS=Arabidopsis thaliana OX=3702 GN=NFYA2 PE=2 SV=1 && PF02045:CCAAT-binding transcription factor (CBF-B/NF-YA) subunit B
Nbe_v1_s00020g09270	-1.59094	4.03246e-05	-0.641901	0.104152	-1.07275	0.0292832	-1.98827	7.58283e-05	-2.24727	1.71049e-08		-0.330447	0.516296	0.421042	0.340422	-1.00845	0.150496	-0.838836	0.121617	-0.307824	0.59948		|Q9FG21|ATL71_ARATH Putative RING-H2 finger protein ATL71 OS=Arabidopsis thaliana OX=3702 GN=ATL71 PE=3 SV=1 && PF13639:Ring finger domain
Nbe_v1_s00020g09430	-0.336028	0.0809747	-1.00773	1.00944e-05	-0.549526	0.0151682	-0.721616	0.00247453	-1.61769	5.08391e-19		-0.357008	0.0510947	-0.881222	6.10335e-06	0.178794	0.770947	-0.183955	0.64246	-1.54219	6.73719e-13		|Q66GR0|FLA17_ARATH Fasciclin-like arabinogalactan protein 17 OS=Arabidopsis thaliana OX=3702 GN=FLA17 PE=2 SV=1 && PF02469:Fasciclin domain
Nbe_v1_s00020g09450	-0.641308	0.00725596	-0.794358	0.00109971	0.651504	0.0177148	-0.397325	0.120757	-0.318187	0.157489		-2.10811	6.52054e-47	-2.02803	8.26887e-55	-0.342311	0.295329	-2.0872	1.92125e-40	-2.08308	5.69676e-34		|Q56Y85|MAP22_ARATH Methionine aminopeptidase 2B OS=Arabidopsis thaliana OX=3702 GN=MAP2B PE=2 SV=2 && PF00557:Metallopeptidase family M24
Nbe_v1_s00020g09610	-0.0684355	0.964349	1.10885	0.340865	-0.393289	0.801781	2.52269	0.000444034	1.52236	0.102408		-0.169497	0.838569	-0.334837	0.640115	-0.159865	0.87	-0.279317	0.824737	-0.45224	0.625917		|F4HYJ7|DEXH3_ARATH DExH-box ATP-dependent RNA helicase DExH3 OS=Arabidopsis thaliana OX=3702 GN=At1g48650 PE=3 SV=1 && PF00270:DEAD/DEAH box helicase|PF04408:Helicase associated domain (HA2)|PF00035:Double-stranded RNA binding motif|PF07717:Oligonucleotide/oligosaccharide-binding (OB)-fold|PF00271:Helicase conserved C-terminal domain
Nbe_v1_s00020g09640	-1.85153	9.55251e-16	-0.618105	0.0312401	-3.0857	1.10694e-16	-5.25455	3.24456e-37	-4.05833	5.98412e-48		-1.15073	1.61023e-09	-0.0608003	0.840229	-1.80263	2.57887e-05	-3.7738	0.0081882	-2.99652	0.00882842		|Q9FG13|CXE15_ARATH Probable carboxylesterase 15 OS=Arabidopsis thaliana OX=3702 GN=CXE15 PE=2 SV=1 && PF07859:alpha/beta hydrolase fold
Nbe_v1_s00020g09790	2.46571	1.61245e-27	2.01501	4.11407e-18	0.168881	0.795504	1.54558	1.22552e-09	1.28393	1.86657e-07		1.36909	1.3554e-14	0.906658	8.73286e-05	-0.697259	0.102237	0.684145	0.206148	0.813385	0.0111272		|P37218|H1_SOLLC Histone H1 OS=Solanum lycopersicum OX=4081 PE=3 SV=1 && PF00538:linker histone H1 and H5 family
Nbe_v1_s00020g09830	-0.492893	0.174643	0.0868454	0.837018	-1.06711	0.00906873	-1.98413	1.52595e-11	-1.2536	9.8027e-09		0.181411	0.632328	0.330987	0.600375	-0.638877	0.191344	0.236011	0.766589	0.309557	0.539332		|Q39194|PSBW_ARATH Photosystem II reaction center W protein, chloroplastic OS=Arabidopsis thaliana OX=3702 GN=PSBW PE=1 SV=2 && PF07123:Photosystem II reaction centre W protein (PsbW)
Nbe_v1_s00020g09970	0.339725	0.361318	1.70886	3.66222e-13	0.434428	0.143051	0.240174	0.475806	1.50029	1.79305e-15		0.832781	0.00429963	1.31651	5.45939e-07	0.431856	0.624613	1.06382	0.0127565	1.75996	2.60127e-11		|O24542|AX22D_VIGRR Auxin-induced protein 22D OS=Vigna radiata var. radiata OX=3916 GN=AUX22D PE=2 SV=1 && PF02309:AUX/IAA family
Nbe_v1_s00020g10010	0.0861016	0.759916	0.284514	0.222731	-0.51412	0.0322723	0.354534	0.187323	0.571663	0.00308174		0.444558	0.0495138	0.771514	0.000104465	0.958519	0.0157491	1.25841	0.000203612	1.54299	3.30672e-10		|O22768|UNE12_ARATH Transcription factor UNE12 OS=Arabidopsis thaliana OX=3702 GN=UNE12 PE=1 SV=2 && PF00010:Helix-loop-helix DNA-binding domain
Nbe_v1_s00020g10030	0.221358	0.783337	0.342778	0.574339	0.308881	0.665163	0.848658	0.103438	1.25268	0.00694552		0.0622544	0.946604	0.919219	0.0801975	-0.0467592	0.973461	1.62665	0.00181496	1.67691	0.000221536		|Q9FG87|KCS20_ARATH 3-ketoacyl-CoA synthase 20 OS=Arabidopsis thaliana OX=3702 GN=KCS20 PE=2 SV=1 && PF08392:FAE1/Type III polyketide synthase-like protein|PF08541:3-Oxoacyl-[acyl-carrier-protein (ACP)] synthase III C terminal
Nbe_v1_s00020g10070	0.412419	0.593263	0.492288	0.450088	-1.08277	0.262583	0.0739975	0.939272	-0.0704951	0.942719		0.842638	0.59314	1.59899	0.137295	1.65861	0.438665	3.88104	4.69773e-06	3.61051	3.85883e-07		|Q9FG87|KCS20_ARATH 3-ketoacyl-CoA synthase 20 OS=Arabidopsis thaliana OX=3702 GN=KCS20 PE=2 SV=1 && PF08392:FAE1/Type III polyketide synthase-like protein|PF08541:3-Oxoacyl-[acyl-carrier-protein (ACP)] synthase III C terminal
Nbe_v1_s00020g10140	-2.00689	1	1.344	0.743082	4.9716	0.000443449	4.66593	0.00115107	4.66666	0.000906768		0.981245	0.733788	2.77143	0.148167	1.22928	1	2.9734	0.057379	2.99488	0.0465618		|Q9LHG8|ELC_ARATH Protein ELC OS=Arabidopsis thaliana OX=3702 GN=ELC PE=1 SV=1 && PF05743:UEV domain|PF09454:Vps23 core domain
Nbe_v1_s00020g10440	-1.6201	1.16597e-05	-1.26144	0.000153356	0.826522	0.0761464	-1.31375	5.9422e-05	-1.32876	6.59198e-05		-1.88885	1.36866e-06	-0.949339	0.0173863	0.859105	0.183463	-0.08788	0.913592	-0.21304	0.721586		|Q9LUH8|HFA6B_ARATH Heat stress transcription factor A-6b OS=Arabidopsis thaliana OX=3702 GN=HSFA6b PE=2 SV=1 && PF00447:HSF-type DNA-binding
Nbe_v1_s00020g10530	1.30085	0.0716853	1.31607	0.0295758	0.275038	0.797571	1.85187	0.000952886	1.28566	0.0380739		0.298125	0.715985	0.162487	0.85044	0.104233	0.94083	0.549898	0.447682	0.905832	0.171812
Nbe_v1_s00020g10540	1.65273	0.000477689	2.03437	1.12433e-06	0.38071	0.674353	1.98071	8.03317e-06	2.16063	1.00993e-07		0.877308	0.082071	0.594669	0.247801	0.545034	0.538671	0.836559	0.156736	0.862197	0.133113		|Q7XA73|TIF4A_ARATH Protein TIFY 4A OS=Arabidopsis thaliana OX=3702 GN=TIFY4A PE=1 SV=1 && PF06200:tify domain
Nbe_v1_s00020g10570	-0.327128	0.103597	-0.53798	0.0189922	-2.19126	2.57341e-05	-2.8749	4.67502e-17	-3.94723	2.63405e-10		2.09123	0.330858	0.552293	0.659697	-0.0278409	0.993476	1.29173	0.556999	-0.925776	0.666989		|Q9M7I7|CLH2_ARATH Chlorophyllase-2 OS=Arabidopsis thaliana OX=3702 GN=CLH2 PE=1 SV=1 && PF12740:Chlorophyllase enzyme
Nbe_v1_s00020g10590	1.06338	0.10164	-0.724842	0.359985	0.368837	0.65485	0.34118	0.623521	-0.548401	0.389544		0.499493	0.512477	-0.852023	0.284345	2.34963	0.000125701	3.17795	1.20646e-19	1.78934	0.00463119		|Q8W4K5|VAB_ARATH VAN3-binding protein OS=Arabidopsis thaliana OX=3702 GN=VAB PE=1 SV=1 && PF08458:Plant pleckstrin homology-like region|PF05703:Auxin canalisation
Nbe_v1_s00020g10710	0.540737	0.147066	-0.374585	0.509791	-0.457253	0.348972	-1.36936	0.00148408	-2.53503	6.21909e-08		0.294017	0.667352	0.322122	0.688302	-1.94182	0.0961141	-0.938851	0.334192	-1.91488	0.11128		|Q8GTS0|IP5P4_ARATH Type I inositol polyphosphate 5-phosphatase 4 OS=Arabidopsis thaliana OX=3702 GN=IP5P4 PE=2 SV=1 && PF03372:Endonuclease/Exonuclease/phosphatase family
Nbe_v1_s00020g10770			3.32538	1					6.35096	5.7835e-05		1.69085	1	0.130252	1	3.4995	1	4.08424	0.133076	7.42135	0.00420599		|Q9LJ86|LTPG5_ARATH Non-specific lipid transfer protein GPI-anchored 5 OS=Arabidopsis thaliana OX=3702 GN=LTPG5 PE=2 SV=1 && PF14368:Probable lipid transfer
Nbe_v1_s00020g10810	1.68211	4.15711e-07	2.2321	8.04604e-15	0.255306	0.792351	2.11331	1.0086e-09	2.47564	2.39396e-22		0.607823	0.0428969	0.413282	0.23661	-0.838059	0.229073	-0.277018	0.552708	-0.0149552	0.978369		|Q8L471|FLZ8_ARATH FCS-Like Zinc finger 8 OS=Arabidopsis thaliana OX=3702 GN=FLZ8 PE=1 SV=1 && -
Nbe_v1_s00020g10960	0.00196499	0.996353	0.394012	0.468441	2.29265	7.06929e-13	1.68173	3.57919e-10	1.62571	3.95782e-09		-1.8024	1.4819e-11	-1.82168	9.47154e-11	-0.523862	0.159453	-1.31102	2.7613e-06	-1.84948	5.35671e-09		|Q8L9T5|ATL2_ARATH RING-H2 finger protein ATL2 OS=Arabidopsis thaliana OX=3702 GN=ATL2 PE=2 SV=2 && PF13639:Ring finger domain
Nbe_v1_s00020g10970	0.914639	0.594668	1.47448	0.245492	3.58741	8.42156e-06	4.01663	2.22004e-08	3.42181	6.15253e-06		-0.792539	0.563506	0.572653	0.554293	-0.334391	0.868312	1.45775	0.0618769	1.85203	0.00788615
Nbe_v1_s00020g11070	-0.908802	0.000217871	-0.673574	0.00391407	-1.39075	6.23964e-06	-1.55469	2.88735e-08	-1.0945	3.72966e-06		-1.18517	0.000369405	-1.24162	0.000792795	-0.597523	0.373923	-1.55372	0.0038749	-1.6837	0.00515389		|Q6Q2C2|HYES_PIG Bifunctional epoxide hydrolase 2 OS=Sus scrofa OX=9823 GN=EPHX2 PE=2 SV=1 && PF12697:Alpha/beta hydrolase family
Nbe_v1_s00020g11290	0.834058	0.0148103	2.13593	1.67155e-11	-0.650954	0.229952	0.236318	0.586574	1.68482	4.58137e-09		0.871563	3.83012e-07	1.58309	2.82228e-35	-0.647599	0.150018	0.650925	0.00513361	1.75239	2.19622e-36		|C6L7U1|LIN1_LOTJA Putative E3 ubiquitin-protein ligase LIN-1 OS=Lotus japonicus OX=34305 GN=CERBERUS PE=2 SV=2 && PF00400:WD domain, G-beta repeat
Nbe_v1_s00020g11430	0.316942	0.623955	0.0605899	0.930159	-1.17957	0.100344	-3.1796	3.13836e-10	-2.87375	1.68854e-07		2.63754	0.351822	2.20219	1	4.21254	0.0454971	5.05733	0.00513962	4.31118	0.0136894
Nbe_v1_s00020g11590	-1.04112	0.00385781	-0.7079	0.057958	-0.249916	0.674353	-0.356601	0.478256	-1.2464	0.000656304		-3.56482	1.8137e-41	-3.65125	1.39316e-31	0.553425	0.248267	-2.10538	0.000105881	-2.97118	1.22509e-19		|Q9LIR8|FBK67_ARATH F-box/kelch-repeat protein At3g23880 OS=Arabidopsis thaliana OX=3702 GN=At3g23880 PE=2 SV=1 && PF00646:F-box domain
Nbe_v1_s00020g11680	-1.95953	0.00830802	-2.84524	0.000371875	-0.770928	0.347048	-0.820856	0.272544	-1.06299	0.17959		-2.01259	0.171035	-5.57453	0.00431665	2.02095	0.0518323	0.336837	0.861132	-0.864405	0.690293		PF14009:Domain of unknown function (DUF4228)
Nbe_v1_s00020g11750	-1.11069	0.00293735	-0.590989	0.0961697	-0.0209718	0.963661	0.556242	0.172317	0.809661	0.00252147		-0.0202104	0.984337	0.75736	0.254973	2.47093	2.01593e-06	2.41116	3.16474e-07	2.61939	5.42435e-09		|Q9LF57|HIP21_ARATH Heavy metal-associated isoprenylated plant protein 21 OS=Arabidopsis thaliana OX=3702 GN=HIPP21 PE=1 SV=1 && PF00403:Heavy-metal-associated domain
Nbe_v1_s00020g11770	-1.90447	0.0110527	-0.731497	0.281443	-1.00779	0.178843	-2.41599	0.0138784	-3.44479	0.000787653		1.89792	0.0678988	1.28077	0.299088	1.18759	0.474843	0.908385	0.570606	2.29164	0.02583		|Q8RY22|DEGP7_ARATH Protease Do-like 7 OS=Arabidopsis thaliana OX=3702 GN=DEGP7 PE=2 SV=1 && -
Nbe_v1_s00020g11780	1.42712	0.100051	1.60645	0.0237759	3.89318	2.62376e-17	2.69275	0.000113352	3.30537	1.6928e-07		0.143423	0.856607	-0.201023	0.720211	0.199148	0.853788	1.07208	0.0087474	-0.831507	0.118698		|Q9C7G1|PUB45_ARATH U-box domain-containing protein 45 OS=Arabidopsis thaliana OX=3702 GN=PUB45 PE=1 SV=1 && PF00514:Armadillo/beta-catenin-like repeat
Nbe_v1_s00020g11840	-0.321409	0.180472	-0.497686	0.119141	-0.761517	0.0227054	-0.434112	0.0763035	-0.911343	4.62857e-05		1.28352	0.000472323	1.28942	5.59043e-05	1.89681	6.78684e-08	3.20374	6.62218e-19	2.91714	1.20281e-35		|O49545|BAME1_ARATH Leucine-rich repeat receptor-like serine/threonine-protein kinase BAM1 OS=Arabidopsis thaliana OX=3702 GN=BAM1 PE=1 SV=1 && PF07714:Protein tyrosine kinase|PF08263:Leucine rich repeat N-terminal domain
Nbe_v1_s00020g12040	-0.680648	0.000517489	-1.08712	3.75339e-09	-0.503378	0.0034508	-1.37608	7.27901e-16	-1.82793	2.38285e-30		-0.541715	0.00576448	-0.503556	0.0403714	-0.069551	0.8669	-0.412202	0.0871484	-0.634972	0.0163146		|Q93Y31|ARL8B_ARATH ADP-ribosylation factor-like protein 8b OS=Arabidopsis thaliana OX=3702 GN=ARL8B PE=2 SV=1 && PF00025:ADP-ribosylation factor family
Nbe_v1_s00020g12050	-0.586465	0.00154346	-0.977995	1.36437e-08	0.128186	0.679986	-0.345699	0.0690885	-0.948657	5.36854e-09		-0.921112	1.31477e-09	-1.41339	1.15052e-19	0.0315877	0.933727	-0.838004	2.92402e-06	-1.51243	4.07231e-15		PF04616:Glycosyl hydrolases family 43
Nbe_v1_s00020g12100	0.072801	0.733483	0.682969	1.73565e-05	-0.812445	0.000307588	-0.60788	0.00675533	-0.763433	3.81431e-06		1.85925	1.38266e-31	1.51245	5.72069e-21	-0.590006	0.0900902	0.835112	0.0523303	1.1463	0.000111477		|O80970|NPY2_ARATH BTB/POZ domain-containing protein NPY2 OS=Arabidopsis thaliana OX=3702 GN=NPY2 PE=2 SV=1 && PF03000:NPH3 family|PF00651:BTB/POZ domain
Nbe_v1_s00020g12140	-0.834324	0.0630578	-1.77178	0.00138705	0.20441	0.575734	-2.15756	2.09836e-12	-2.64119	2.43693e-14		-2.45669	0.00230131	-2.06466	0.0113364	-1.276	0.186357	-1.08414	0.356251	-1.98033	0.0230989
Nbe_v1_s00020g12160	1.56838	8.82017e-20	1.9133	1.24819e-27	1.5418	4.62764e-08	1.79918	3.61721e-14	1.80439	1.12035e-21		1.37141	7.41658e-09	1.26213	3.1364e-07	0.108643	0.908638	1.65894	2.59221e-05	0.851479	0.0686805		|Q9FLW0|Y5241_ARATH Probable receptor-like protein kinase At5g24010 OS=Arabidopsis thaliana OX=3702 GN=At5g24010 PE=1 SV=1 && PF07714:Protein tyrosine kinase|PF12819:Malectin-like domain
Nbe_v1_s00020g12200	-0.401704	0.114747	-0.314221	0.216848	1.59789	1.23792e-15	0.573596	0.0179116	0.373008	0.082973		-0.386824	0.0621683	-0.342536	0.0582202	0.716574	0.00130285	0.184483	0.506301	0.0918301	0.72001		|Q42551|SCE1_ARATH SUMO-conjugating enzyme SCE1 OS=Arabidopsis thaliana OX=3702 GN=SCE1 PE=1 SV=1 && PF00179:Ubiquitin-conjugating enzyme
Nbe_v1_s00020g12260	-1.74179	1.22259e-14	-1.89197	5.35096e-17	0.212634	0.407513	-1.90531	4.77916e-11	-2.10518	1.40722e-26		-1.11849	8.58636e-05	-1.00189	6.97459e-05	0.147058	0.901849	-1.34842	0.00159419	-1.39871	4.39486e-06		|Q9FH94|ERF10_ARATH Ethylene-responsive transcription factor ERF010 OS=Arabidopsis thaliana OX=3702 GN=ERF010 PE=2 SV=1 && PF00847:AP2 domain
Nbe_v1_s00020g12320	0.3255	0.577697	0.673931	0.108234	0.751725	0.113079	0.875773	0.0663287	0.953439	0.00937699		1.34085	0.0214181	1.38178	0.0159462	1.64223	0.0394147	2.21367	6.50038e-05	1.71718	0.00528214		|F4K3M6|OTU7_ARATH OVARIAN TUMOR DOMAIN-containing deubiquitinating enzyme 7 OS=Arabidopsis thaliana OX=3702 GN=OTU7 PE=1 SV=2 && PF02810:SEC-C motif|PF02338:OTU-like cysteine protease
Nbe_v1_s00020g12490	0.0494716	0.940843	-0.192482	0.750432	-1.36627	0.0454143	-1.14518	0.0540262	-2.32388	0.000116534		0.793943	0.272465	-0.0444477	0.969145	-1.30547	0.295279	-0.237204	0.857749	-0.930185	0.389047		PF00685:Sulfotransferase domain
Nbe_v1_s00020g12560	-1.27158	0.307273	-2.21676	0.101805	3.09991	4.03472e-08	2.08887	0.00367353	1.20563	0.141739		-2.12019	0.13314	-1.53714	0.274866	1.51128	0.222961	2.21589	0.116102	1.92417	0.258267		|Q9XID0|FAB1D_ARATH Putative 1-phosphatidylinositol-3-phosphate 5-kinase FAB1D OS=Arabidopsis thaliana OX=3702 GN=FAB1D PE=3 SV=1 && PF00118:TCP-1/cpn60 chaperonin family|PF01504:Phosphatidylinositol-4-phosphate 5-Kinase
Nbe_v1_s00020g12640	0.936015	0.0121892	1.71769	3.93477e-08	-0.313173	0.64039	0.984686	0.0100748	1.58558	9.97256e-07		0.442625	0.109875	0.833683	0.000558907	-0.358186	0.549163	-0.437361	0.41247	-0.12124	0.845145		|O23181|PLP3_ARATH Patatin-like protein 3 OS=Arabidopsis thaliana OX=3702 GN=PLP3 PE=2 SV=2 && PF01734:Patatin-like phospholipase
Nbe_v1_s00020g12680	4.42976	0.0543607	4.59163	0.0381285	5.34375	0.00487115	6.01907	0.00291183	6.13314	0.000127335		-0.750126	0.584891	-2.15086	0.11991	1.36602	0.321062	1.93734	0.0989816	1.13111	0.373602		|Q8VWZ7|C76B6_CATRO Geraniol 8-hydroxylase OS=Catharanthus roseus OX=4058 GN=CYP76B6 PE=1 SV=1 && PF00067:Cytochrome P450
Nbe_v1_s00020g12710	1.92482	3.76222e-12	2.79219	8.70913e-29	1.30157	3.29593e-06	2.89025	5.08892e-35	3.66942	1.63938e-123		1.56884	1.40842e-17	1.88137	3.81357e-21	1.82017	0.00144793	1.48265	3.86218e-08	2.31376	8.65898e-32		|Q6RYA0|SABP2_TOBAC Salicylic acid-binding protein 2 OS=Nicotiana tabacum OX=4097 GN=SABP2 PE=1 SV=1 && PF12697:Alpha/beta hydrolase family
Nbe_v1_s00020g12790	1.40312	4.271e-08	-0.632829	0.00555831	0.552184	0.0183001	0.850534	0.0138757	-0.817119	0.000101096		0.0681241	0.875634	-1.54991	0.00155731	-1.45685	0.00335355	-0.65426	0.25811	-2.19533	4.32371e-11		|Q8L3R2|CML41_ARATH Probable calcium-binding protein CML41 OS=Arabidopsis thaliana OX=3702 GN=CML41 PE=2 SV=2 && PF13833:EF-hand domain pair|PF13499:EF-hand domain pair
Nbe_v1_s00020g13200	0.200749	0.757882	0.339512	0.602897	0.183274	0.789094	0.0892648	0.921237	1.21943	0.00435419		1.99772	0.000456427	0.954081	0.209572	1.11412	0.0598618	1.48997	0.0102229	0.470762	0.626015
Nbe_v1_s00020g13210	-0.0168802	0.971222	0.106349	0.795362	0.0379324	0.948376	-0.0662187	0.890882	-0.331572	0.406486		1.75765	3.92257e-06	1.41883	0.00625762	0.578865	0.477087	2.10822	3.56784e-08	1.33672	0.0285747		|Q8GZ81|OFT27_ARATH O-fucosyltransferase 27 OS=Arabidopsis thaliana OX=3702 GN=OFUT27 PE=2 SV=1 && PF10250:GDP-fucose protein O-fucosyltransferase
Nbe_v1_s00020g13290	-2.21641	2.02504e-05	-4.49455	3.33249e-10	-1.7617	0.000888498	-1.3237	0.0394976	-3.61729	1.62908e-06		-0.215824	0.845495	-3.78646	0.00346005	1.10369	0.421818	0.731333	0.385655	-1.32176	0.281509		|Q9LPR8|SCL3_ARATH Scarecrow-like protein 3 OS=Arabidopsis thaliana OX=3702 GN=SCL3 PE=1 SV=1 && PF03514:GRAS domain family
Nbe_v1_s00020g13470	-0.454896	0.0682207	-1.07446	0.000129522	0.180835	0.519961	-1.1026	2.36497e-05	-1.52427	1.58283e-10		-0.538496	0.0826938	-0.955392	0.000961577	0.472283	0.265005	-0.2057	0.61441	-0.678984	0.0427934		|Q9LF33|UGDH3_ARATH UDP-glucose 6-dehydrogenase 3 OS=Arabidopsis thaliana OX=3702 GN=UGD3 PE=1 SV=1 && PF03721:UDP-glucose/GDP-mannose dehydrogenase family, NAD binding domain|PF03720:UDP-glucose/GDP-mannose dehydrogenase family, UDP binding domain|PF00984:UDP-glucose/GDP-mannose dehydrogenase family, central domain
Nbe_v1_s00020g13480	0.965982	0.00553615	1.60155	1.25578e-07	-0.0289278	0.946025	0.427732	0.127263	0.0337473	0.90198		-0.33749	0.164933	0.0384009	0.909921	-1.36391	0.00131213	-1.27849	5.70217e-07	-1.60469	2.14558e-08		|P04045|PHSL1_SOLTU Alpha-1,4 glucan phosphorylase L-1 isozyme, chloroplastic/amyloplastic OS=Solanum tuberosum OX=4113 PE=1 SV=2 && PF00343:Carbohydrate phosphorylase
Nbe_v1_s00020g13490	3.65302	0.0105284	3.74777	0.000145361	8.69748	2.72137e-47	8.28682	4.68469e-35	8.11628	1.26239e-31		1.74804	0.00157728	3.02915	1.25677e-10	5.16091	0.00010201	5.27765	1.33201e-19	7.45686	2.10948e-06		|P07979|GUB_NICPL Lichenase OS=Nicotiana plumbaginifolia OX=4092 GN=GN1 PE=2 SV=3 && PF00332:Glycosyl hydrolases family 17
Nbe_v1_s00020g13540	-0.683518	0.000281351	-0.172399	0.499173	-0.942137	7.81844e-05	-0.933894	1.24828e-06	-0.766764	1.46635e-05		1.21428	7.53043e-12	1.52766	2.66481e-20	-0.0684432	0.882956	0.780165	0.00301749	0.821077	0.000453427		PF14234:Domain of unknown function (DUF4336)
Nbe_v1_s00020g13560	-1.18973	1.16997e-06	-0.255484	0.449444	-0.305562	0.346327	-1.37571	2.06205e-07	-0.670556	0.00919983		-0.483195	0.00981131	-0.271893	0.0846753	-0.594471	0.00185472	-1.62973	2.13691e-08	-1.07078	8.23281e-05		|Q9XI90|WRKY4_ARATH Probable WRKY transcription factor 4 OS=Arabidopsis thaliana OX=3702 GN=WRKY4 PE=1 SV=2 && PF03106:WRKY DNA -binding domain
Nbe_v1_s00020g13690	-2.35433	2.30677e-08	-2.01735	6.15562e-06	-3.15242	1.03921e-08	-6.23447	1.51756e-11	-5.34168	2.53223e-30		0.161286	0.920811	1.65303	0.0365994	-0.0293159	0.993236	-1.75286	0.45713	-1.85948	0.318588		|Q19KC1|NIP21_MAIZE Aquaporin NIP2-1 OS=Zea mays OX=4577 GN=NIP2-1 PE=2 SV=2 && PF00230:Major intrinsic protein
Nbe_v1_s00020g13810	1.51935	3.10038e-08	1.07319	2.70005e-05	1.11891	0.000386274	1.49181	1.47753e-09	1.25757	2.47946e-07		0.329139	0.24124	-0.51503	0.0142466	0.0452409	0.917295	0.539275	0.0282044	-0.283026	0.428639		PF10350:Putative death-receptor fusion protein (DUF2428)
Nbe_v1_s00020g13830	-0.466523	0.706918	-0.781858	0.509898	4.12285	0.000132277	3.02373	4.71943e-06	2.41195	0.00029915		-1.56498	0.000130519	-1.50931	0.00378667	1.56869	0.00012418	0.131536	0.889506	-0.117871	0.888329		|B3H5Q1|BGL11_ARATH Beta-glucosidase 11 OS=Arabidopsis thaliana OX=3702 GN=BGLU11 PE=2 SV=2 && PF00232:Glycosyl hydrolase family 1
Nbe_v1_s00020g14040	0.387146	0.134129	0.777885	0.000845216	-1.28955	2.6813e-06	-0.1794	0.555122	0.332977	0.162038		0.731296	9.91858e-05	1.52072	9.66845e-14	-0.2856	0.465202	0.142131	0.645271	0.733152	0.0252496		|Q9FLD7|GT14A_ARATH Beta-glucuronosyltransferase GlcAT14A OS=Arabidopsis thaliana OX=3702 GN=GLCAT14A PE=2 SV=1 && PF02485:Core-2/I-Branching enzyme
Nbe_v1_s00020g14060	-1.51004	0.1775	-1.26785	0.225531	2.73249	1.23141e-05	2.56555	0.000376462	1.26208	0.0549075		-0.134286	0.935781	-0.132551	0.936118	2.60744	0.035867	3.42675	7.26068e-05	2.67566	0.00629729		PF07059:Protein of unknown function (DUF1336)
Nbe_v1_s00020g14080	1.36487	0.00679635	2.11052	3.40379e-07	1.45342	0.00766084	1.59429	0.000591515	2.97334	1.33568e-14		-0.317645	0.273858	0.0348848	0.927468	-0.508137	0.367534	-0.946933	0.000912797	-0.552877	0.0679305		|Q86HG0|GMPPA_DICDI Mannose-1-phosphate guanyltransferase alpha OS=Dictyostelium discoideum OX=44689 GN=gmppA PE=2 SV=1 && PF00483:Nucleotidyl transferase
Nbe_v1_s00020g14190	1.24739	0.000142684	1.6683	5.55778e-09	1.01187	0.00861352	1.87598	6.05999e-09	1.71401	2.21947e-09		0.630619	0.0259629	0.864441	0.000365976	0.264589	0.563856	1.07127	9.5439e-05	1.11227	7.37107e-06
Nbe_v1_s00020g14320	7.19232	1.35109e-81	7.31243	3.63654e-71	2.45272	0.000106652	7.68883	5.1774e-135	7.89876	1.54175e-160		-0.371545	0.00909748	-0.907656	3.93037e-13	-0.371756	0.0303922	-1.10485	1.65468e-05	-0.817332	0.00424988		|Q6MT07|DNAJ_MYCMS Chaperone protein DnaJ OS=Mycoplasma mycoides subsp. mycoides SC (strain PG1) OX=272632 GN=dnaJ PE=3 SV=1 && PF00226:DnaJ domain|PF13370:4Fe-4S single cluster domain of Ferredoxin I
Nbe_v1_s00020g14630	-1.72525	5.54637e-16	-1.35437	3.43305e-07	-1.82878	1.55268e-20	-2.75612	3.51871e-48	-2.48429	1.69352e-66		-0.840009	5.99223e-08	-0.281266	0.153876	-1.22511	0.000103906	-1.35603	4.47657e-07	-0.763443	0.00185579		|Q9S713|STT7_ARATH Serine/threonine-protein kinase STN7, chloroplastic OS=Arabidopsis thaliana OX=3702 GN=STN7 PE=1 SV=1 && PF00069:Protein kinase domain
Nbe_v1_s00020g14760	-0.471634	0.388077	0.231437	0.636219	-1.61958	0.000325083	-0.742836	0.0921862	-1.16787	0.0038902		-0.0922472	0.886535	0.0701393	0.915754	-1.35735	0.0784745	-1.02274	0.125874	-0.383883	0.600039		|Q8L7U7|ACDH_ARATH ACD11 homolog protein OS=Arabidopsis thaliana OX=3702 GN=At4g39670 PE=2 SV=1 && PF08718:Glycolipid transfer protein (GLTP)
Nbe_v1_s00020g14770	-1.24962	0.00749177	-1.77565	0.000130271	1.3452	0.000212374	0.274876	0.572937	-0.0654183	0.895608		-3.26897	6.4719e-32	-3.38566	9.2239e-30	0.0397407	0.947488	-1.63361	0.000196079	-2.01378	0.000159718		|A4ZGQ8|HMT1_BRAOT Homocysteine S-methyltransferase 1 OS=Brassica oleracea var. italica OX=36774 GN=HMT1 PE=1 SV=1 && PF02574:Homocysteine S-methyltransferase
Nbe_v1_s00020g15070	1.0341	0.00662202	1.5642	2.65617e-06	-0.177824	0.782552	1.24013	0.000502002	0.913739	0.00755138		0.136081	0.775538	0.827856	0.00656245	-0.547169	0.38507	-0.181136	0.752536	0.730681	0.0478524
Nbe_v1_s00020g15080	-0.414983	0.419344	0.726893	0.0938945	0.0932911	0.922632	-0.859211	0.150661	1.20091	0.28897		-0.202674	0.413178	0.85397	1.26707e-06	-1.51736	1.29447e-05	-1.70279	2.93291e-09	0.529384	0.256047		|Q9FGY1|BXL1_ARATH Beta-D-xylosidase 1 OS=Arabidopsis thaliana OX=3702 GN=BXL1 PE=1 SV=1 && PF14310:Fibronectin type III-like domain|PF01915:Glycosyl hydrolase family 3 C-terminal domain|PF00933:Glycosyl hydrolase family 3 N terminal domain
Nbe_v1_s00020g15100	0.268167	0.151597	-0.219299	0.405129	-0.0799284	0.824805	-0.316167	0.208656	-1.06217	3.22684e-09		1.36788	1.35156e-13	1.57996	3.06236e-16	-0.0231618	0.98502	1.95164	9.88727e-13	1.14254	2.93723e-06		|O81016|AB32G_ARATH ABC transporter G family member 32 OS=Arabidopsis thaliana OX=3702 GN=ABCG32 PE=1 SV=1 && PF00005:ABC transporter|PF14510:ABC-transporter N-terminal|PF01061:ABC-2 type transporter|PF08370:Plant PDR ABC transporter associated
Nbe_v1_s00020g15410	-0.486194	0.0132294	-0.535089	0.00818947	-1.79639	3.66578e-12	-0.647909	0.000814749	-0.844061	2.25375e-09		1.03401	1.54638e-11	1.25354	2.51256e-17	0.382845	0.195117	0.845712	7.54775e-07	1.17535	8.93984e-08		|Q9LSN7|BH147_ARATH Transcription factor bHLH147 OS=Arabidopsis thaliana OX=3702 GN=BHLH147 PE=1 SV=1 && -
Nbe_v1_s00020g15480	-0.260364	0.848022	-0.237196	0.842603	1.19796	0.147365	-0.540457	0.642645	-0.865978	0.454169		-2.42297	0.00963078	-3.694	5.8984e-05	0.727601	0.410899	-0.785972	0.477544	-1.20226	0.243027		|Q9FGZ4|WRK48_ARATH Probable WRKY transcription factor 48 OS=Arabidopsis thaliana OX=3702 GN=WRKY48 PE=2 SV=1 && PF03106:WRKY DNA -binding domain
Nbe_v1_s00020g15640	0.870661	0.0273345	1.54402	3.35557e-06	0.322298	0.604257	0.641196	0.153304	1.02325	0.00802005		0.891858	0.0169538	0.917978	0.0109775	0.252902	0.722345	0.04166	0.958054	0.743464	0.0956053		|Q0WW17|RWA2_ARATH Protein REDUCED WALL ACETYLATION 2 OS=Arabidopsis thaliana OX=3702 GN=RWA2 PE=1 SV=1 && PF07779:10 TM Acyl Transferase domain found in Cas1p
Nbe_v1_s00020g15760	-0.376402	1	-2.64773	1	-3.04472	1	0.348179	1	-2.65657	1		3.13377	0.0165228	2.10223	0.0260845	2.30251	0.0672797	2.79194	1	3.22342	8.51712e-05		|Q8RWB8|UPL6_ARATH E3 ubiquitin-protein ligase UPL6 OS=Arabidopsis thaliana OX=3702 GN=UPL6 PE=2 SV=1 && PF00632:HECT-domain (ubiquitin-transferase)
Nbe_v1_s00020g15820	-3.33043	1	-3.61747	1	5.45128	8.14932e-10	3.61103	0.00243109	2.42004	0.108081		-3.47781	0.00316502	-5.3594	0.000885068	1.79152	0.0801067	1.3255	0.287889	-0.252374	0.856529		|Q9FGY3|MYB78_ARATH Transcription factor MYB78 OS=Arabidopsis thaliana OX=3702 GN=MYB78 PE=1 SV=1 && PF00249:Myb-like DNA-binding domain
Nbe_v1_s00020g15970	-1.95427	3.06019e-09	-4.29901	7.83326e-22	0.184399	0.661104	-2.12303	1.09939e-07	-3.89945	1.62589e-32		-3.62708	5.98308e-31	-3.53493	2.86524e-33	0.100755	0.93368	-1.10116	0.0501975	-3.24448	1.32582e-21		|Q9FDX6|CP1_ARATH Calcium-binding protein CP1 OS=Arabidopsis thaliana OX=3702 GN=CP1 PE=2 SV=1 && PF13499:EF-hand domain pair
Nbe_v1_s00020g16090	1.29583	0.00598891	0.40439	0.553629	1.2419	0.0118394	1.7052	9.51521e-05	0.415064	0.57034		0.239236	0.808413	0.0438798	0.968273	1.51766	0.0432082	0.916443	0.279443	0.48142	0.589997		PF17246:Cell division control protein 24, OB domain 1|PF17245:Cell division control protein 24, OB domain 2|PF17244:Cell division control protein 24, OB domain 3
Nbe_v1_s00020g16110	-1.0199	0.255643	-0.937663	0.183831	-2.71108	0.00332477	-4.03674	0.000646125	-3.71083	0.000611721		-1.56502	0.0323792	-0.738371	0.386215	-2.80269	0.0136821	-1.55097	0.0402528	-0.372375	0.683623		PF04043:Plant invertase/pectin methylesterase inhibitor
Nbe_v1_s00020g16140	-0.346561	0.776806	-0.163111	0.883074	4.43511	1.44287e-34	3.42892	1.38152e-31	3.38123	0.000517456		5.21362	1.30409e-06	3.66464	2.63656e-05	4.51482	1	6.30121	8.95128e-43	5.82105	2.15672e-06		|P23546|E13E_TOBAC Glucan endo-1,3-beta-glucosidase, basic vacuolar isoform GGIB50 OS=Nicotiana tabacum OX=4097 PE=1 SV=1 && PF00332:Glycosyl hydrolases family 17
Nbe_v1_s00020g16260	1.21706	0.00317243	0.45966	0.362272	1.93422	8.6194e-08	1.09819	0.00762117	1.1301	0.00663429		0.730004	0.0709808	0.340177	0.544423	0.991451	0.0491004	1.95553	2.82664e-10	0.95706	0.0326427		|P35016|ENPL_CATRO Endoplasmin homolog OS=Catharanthus roseus OX=4058 GN=HSP90 PE=2 SV=1 && PF00183:Hsp90 protein|PF02518:Histidine kinase-, DNA gyrase B-, and HSP90-like ATPase
Nbe_v1_s00020g16300	-0.250393	0.715134	-0.443101	0.489398	0.166298	0.8345	-1.5797	0.0153923	-0.762633	0.23335		2.16872	0.000635907	1.00224	0.366345	0.83024	0.567608	1.2659	0.234497	-1.54116	0.382384
Nbe_v1_s00020g16380	0.914694	0.0540132	0.993564	0.0132262	-2.27552	0.000549445	-1.76126	0.0247034	-1.24234	0.0174114		1.40602	1.532e-05	1.59393	7.16873e-07	-1.10126	0.365816	-0.28606	0.840153	0.625702	0.58012		|Q9SV13|SUT31_ARATH Sulfate transporter 3.1 OS=Arabidopsis thaliana OX=3702 GN=SULTR3;1 PE=2 SV=1 && PF01740:STAS domain|PF00916:Sulfate permease family
Nbe_v1_s00020g16410	-0.859626	0.000671347	-0.145309	0.62314	0.461163	0.160989	0.173116	0.641034	-0.0689249	0.821492		1.5294	2.05089e-05	1.10489	0.01795	0.76972	0.607694	1.69223	5.22386e-05	1.01003	0.0624244		|A0A1P8B590|IQD19_ARATH Protein IQ-DOMAIN 19 OS=Arabidopsis thaliana OX=3702 GN=IQD19 PE=1 SV=1 && PF00612:IQ calmodulin-binding motif|PF13178:Protein of unknown function (DUF4005)
Nbe_v1_s00020g16510	-0.123995	0.664354	0.145647	0.554117	-0.0453473	0.89602	-0.866403	0.000492621	-0.658443	1.13367e-06		-0.772471	1.80516e-09	0.183958	0.374126	-1.62521	0.00100134	-1.97961	4.2849e-19	-0.949195	0.0113991		|Q8W4K5|VAB_ARATH VAN3-binding protein OS=Arabidopsis thaliana OX=3702 GN=VAB PE=1 SV=1 && PF08458:Plant pleckstrin homology-like region|PF05703:Auxin canalisation
Nbe_v1_s00020g16650	-3.70034	5.56842e-27	-8.37754	3.90359e-145	-3.26807	1.29543e-35	-5.71772	6.08479e-14	-7.46324	2.01037e-24		-2.39334	9.29869e-14	-3.06318	1.55606e-21	0.692689	0.482348	-0.950983	0.461151	-1.29748	0.255212		|P11432|ELI_PEA Early light-induced protein, chloroplastic OS=Pisum sativum OX=3888 PE=2 SV=1 && -
Nbe_v1_s00020g16760	0.163784	0.704426	-0.411383	0.249478	-0.947427	0.0255153	-1.91087	9.39186e-13	-3.18963	3.79618e-35		2.19764	0.380057	0.602258	0.668873	1.0582	0.664875	2.74131	0.106656	0.516718	0.75057		|Q42456|ASPR1_ORYSJ Aspartic proteinase oryzasin-1 OS=Oryza sativa subsp. japonica OX=39947 GN=Os05g0567100 PE=2 SV=2 && PF00026:Eukaryotic aspartyl protease|PF05184:Saposin-like type B, region 1|PF03489:Saposin-like type B, region 2
Nbe_v1_s00020g16830	0.426704	0.68387	1.20977	0.0963287	2.407	1.76221e-05	0.879214	0.265205	2.16601	4.24065e-05		-2.25649	2.70205e-17	-0.664881	0.00540487	-0.433333	0.329973	-1.68371	0.00229381	-0.545167	0.0731519		|Q96449|DMC1_SOYBN Meiotic recombination protein DMC1 homolog OS=Glycine max OX=3847 PE=2 SV=1 && PF08423:Rad51
Nbe_v1_s00020g16890	-0.0779321	0.820829	-1.68737	5.30391e-10	-0.642404	0.052001	-1.49563	8.74825e-08	-3.28814	2.05814e-28		0.973287	0.0182999	-1.54882	0.000561919	0.497153	0.712223	0.744273	0.305871	-1.21921	0.112403		|Q9XGW1|AGO10_ARATH Protein argonaute 10 OS=Arabidopsis thaliana OX=3702 GN=AGO10 PE=1 SV=1 && PF16488:Argonaute linker 2 domain|PF16487:Mid domain of argonaute|PF08699:Argonaute linker 1 domain|PF16486:N-terminal domain of argonaute|PF02170:PAZ domain|PF02171:Piwi domain
Nbe_v1_s00020g16970	-0.105199	0.814879	-0.0695645	0.878402	2.78398	5.14208e-23	0.978445	0.0167302	0.726416	0.0160537		-2.61588	2.72059e-31	-2.72938	5.16026e-40	0.131846	0.828736	-2.82283	1.29078e-11	-3.25452	2.58877e-28		|Q9LIK7|ACA13_ARATH Putative calcium-transporting ATPase 13, plasma membrane-type OS=Arabidopsis thaliana OX=3702 GN=ACA13 PE=3 SV=1 && PF00690:Cation transporter/ATPase, N-terminus|PF00689:Cation transporting ATPase, C-terminus|PF00122:E1-E2 ATPase
Nbe_v1_s00020g16980	3.61657	1	3.9811	0.201862	5.41692	0.0324126	6.19848	0.000201049	7.3754	0.108012		4.69429	0.0146277	2.43554	1	5.10499	0.106144	6.63669	1.26715e-05	3.59841	0.375103		|P22195|PER1_ARAHY Cationic peroxidase 1 OS=Arachis hypogaea OX=3818 GN=PNC1 PE=1 SV=2 && PF00141:Peroxidase
Nbe_v1_s00020g17020	-0.424305	0.716016	0.813334	0.386037	5.91884	7.12204e-34	4.48123	3.1724e-27	4.00963	1.60808e-18		-2.6253	0.000205533	0.966961	0.206665	1.89994	0.00618036	2.29103	0.0034076	1.20149	0.20921		|Q9LIK7|ACA13_ARATH Putative calcium-transporting ATPase 13, plasma membrane-type OS=Arabidopsis thaliana OX=3702 GN=ACA13 PE=3 SV=1 && PF00702:haloacid dehalogenase-like hydrolase|PF00690:Cation transporter/ATPase, N-terminus|PF00689:Cation transporting ATPase, C-terminus|PF00122:E1-E2 ATPase
Nbe_v1_s00020g17040	-0.0695736	0.912705	0.308812	0.567904	-2.24678	0.000658658	-2.54487	5.88399e-05	-2.36072	0.000181796		0.274952	0.832168	1.0118	0.184324	-0.942548	0.666128	-1.27851	0.459856	-0.310944	0.855876
Nbe_v1_s00020g17060	1.05382	0.000127661	1.11262	8.68223e-06	1.67398	7.31301e-14	1.18713	5.26545e-09	1.32775	1.94681e-12		0.558696	0.000100947	0.100957	0.587375	-0.0647521	0.891112	-0.0511593	0.922331	-0.236859	0.353012		|Q9LRZ3|PUM24_ARATH Pumilio homolog 24 OS=Arabidopsis thaliana OX=3702 GN=APUM24 PE=1 SV=1 && PF08144:CPL (NUC119) domain
Nbe_v1_s00020g17100	-0.866582	0.000141251	-1.10063	6.37425e-10	-0.394706	0.0766468	-0.570183	0.0178155	-1.11449	6.13157e-11		-1.89025	3.90334e-21	-1.89307	1.32188e-26	-0.370537	0.308266	-1.53662	8.42522e-09	-1.78354	1.93903e-15		|Q8VXU6|DI194_ARATH Protein DEHYDRATION-INDUCED 19 homolog 4 OS=Arabidopsis thaliana OX=3702 GN=DI19-4 PE=1 SV=1 && PF05605:Drought induced 19 protein (Di19), zinc-binding|PF14571:Stress-induced protein Di19, C-terminal
Nbe_v1_s00020g17250	-0.311175	0.292268	-1.17568	1.26646e-05	-0.520472	0.11926	-0.86721	0.00121452	-1.52394	9.7837e-12		-0.224746	0.320205	-1.11423	3.3557e-10	-0.0147839	0.97703	0.0567757	0.872651	-0.925482	0.000407286		|M4IS88|CCL3_HUMLU Acetate--CoA ligase CCL3 OS=Humulus lupulus OX=3486 GN=CCL3 PE=1 SV=1 && PF13193:AMP-binding enzyme C-terminal domain|PF00501:AMP-binding enzyme
Nbe_v1_s00020g17280	-1.91924	1.43715e-11	-1.63739	2.77261e-08	-0.396777	0.313905	-1.27603	0.000184055	-1.44497	3.39328e-08		-1.58014	1.90231e-28	-1.47053	8.13798e-24	-0.349202	0.126959	-1.01067	7.29752e-08	-1.38676	9.6172e-18		|O23463|CMTA5_ARATH Calmodulin-binding transcription activator 5 OS=Arabidopsis thaliana OX=3702 GN=CAMTA5 PE=2 SV=2 && PF12796:Ankyrin repeats (3 copies)|PF03859:CG-1 domain
Nbe_v1_s00020g17560			1.40492	1			4.80502	0.0201227	4.31321	0.0577961		3.93253	1	3.80761	1	5.93434	0.169008	6.18016	0.00236865	7.25686	8.23389e-05		|Q9LJ85|LTG20_ARATH Non-specific lipid transfer protein GPI-anchored 20 OS=Arabidopsis thaliana OX=3702 GN=LTPG20 PE=2 SV=1 && PF14368:Probable lipid transfer
Nbe_v1_s00020g17590	0.724628	0.290472	0.0637022	0.94597	1.39282	0.00912391	1.9737	0.00017686	1.63094	0.00141106		1.22173	0.0146044	0.449528	0.491833	1.88685	0.0346157	2.70152	3.23886e-06	2.05507	0.01018		|Q9LJ86|LTPG5_ARATH Non-specific lipid transfer protein GPI-anchored 5 OS=Arabidopsis thaliana OX=3702 GN=LTPG5 PE=2 SV=1 && PF14368:Probable lipid transfer
Nbe_v1_s00020g17610	-0.392409	0.364719	-0.0267661	0.958116	1.8369	3.08838e-13	1.06955	0.00565309	0.627708	0.210098		-1.62588	2.31288e-09	-1.92193	0.0260842	-0.782118	0.140943	-1.19355	5.18098e-09	-2.80172	7.59845e-35		|O31633|YJCK_BACSU Putative [ribosomal protein S5]-alanine N-acetyltransferase OS=Bacillus subtilis (strain 168) OX=224308 GN=yjcK PE=3 SV=1 && PF13302:Acetyltransferase (GNAT) domain
Nbe_v1_s00020g17730	1.17258	0.0125619	1.23228	0.0113544	1.24547	0.0227054	1.81397	3.50092e-06	1.53652	0.000162029		-0.0702162	0.883864	-0.131051	0.774313	-0.174776	0.765654	-0.098426	0.845291	-0.226296	0.651548		|O23337|PP311_ARATH Pentatricopeptide repeat-containing protein At4g14820 OS=Arabidopsis thaliana OX=3702 GN=PCMP-H3 PE=2 SV=1 && PF13041:PPR repeat family|PF14432:DYW family of nucleic acid deaminases
Nbe_v1_s00020g17800			3.93641	0.112212	3.94854	0.141543	4.03283	0.123461	5.29354	0.00316895		-1.5353	0.496828	1.05703	0.522347	3.49621	0.00413198	3.40604	0.00628366	4.79573	3.16669e-07		|P09444|LEA34_GOSHI Late embryogenesis abundant protein D-34 OS=Gossypium hirsutum OX=3635 PE=3 SV=1 && PF04927:Seed maturation protein
Nbe_v1_s00020g17920	1.64759	6.8519e-06	1.53622	6.94427e-05	-0.584179	0.326742	1.34395	0.000739231	1.21011	0.00129787		0.945894	1.5795e-05	0.868582	0.000278361	-0.535933	0.240158	0.582494	0.0534137	0.858111	0.000967472		|Q9ZVZ9|PB27B_ARATH Photosystem II D1 precursor processing protein PSB27-H2, chloroplastic OS=Arabidopsis thaliana OX=3702 GN=PSB27-2 PE=1 SV=1 && PF13326:Photosystem II Pbs27
Nbe_v1_s00020g18010	0.173848	0.646309	-0.287785	0.335269	-0.982783	0.0081934	-1.22355	5.7352e-05	-1.92707	1.67417e-13		1.21254	0.0106846	0.374411	0.532765	1.74959	0.000712204	1.94369	0.000709578	1.44648	0.00182927		PF00650:CRAL/TRIO domain
Nbe_v1_s00020g18050	0.934656	0.00623288	1.27463	1.00952e-06	0.797853	0.00681939	1.35183	9.88322e-07	1.76947	6.31509e-13		0.37075	0.0573076	0.57063	0.000971895	-0.068635	0.890046	0.467119	0.0388046	0.502593	0.0173871		|Q9SKY8|HSP7H_ARATH Heat shock 70 kDa protein 8 OS=Arabidopsis thaliana OX=3702 GN=HSP70-8 PE=1 SV=1 && PF00012:Hsp70 protein
Nbe_v1_s00020g18060	0.865385	0.640051	1.74194	0.162624	6.12742	9.44202e-21	6.86305	1.89137e-29	7.08899	2.41527e-36		-0.00436366	0.99763	-0.657657	0.284206	1.82398	0.000125701	1.95452	0.000313191	2.34327	2.53452e-07		|Q43077|AMO_PEA Primary amine oxidase OS=Pisum sativum OX=3888 PE=1 SV=1 && PF01179:Copper amine oxidase, enzyme domain|PF02728:Copper amine oxidase, N3 domain
Nbe_v1_s00020g18080	2.93278	0.000325973	3.36231	1.03478e-05	-0.26577	0.906582	3.39948	2.77833e-05	4.33571	4.96684e-10		1.71502	0.00414305	1.67769	0.00557732	0.693441	0.641231	-0.0954612	0.950061	2.3327	4.45925e-05		|Q9S7X6|ACL5_ARATH Thermospermine synthase ACAULIS5 OS=Arabidopsis thaliana OX=3702 GN=ACL5 PE=1 SV=1 && PF01564:Spermine/spermidine synthase domain
Nbe_v1_s00020g18110	-0.970458	0.00237758	0.511509	0.174105	-2.3998	7.61347e-08	-0.207	0.595548	1.02158	0.000137835		0.0908198	0.79788	1.59606	2.20264e-17	-0.588452	0.0683779	-0.801277	0.0176983	1.00393	0.00062301		PF13419:Haloacid dehalogenase-like hydrolase
Nbe_v1_s00020g18140	-1.82806	1.14109e-14	-1.42304	2.19771e-10	-1.20546	2.23713e-09	-2.3706	1.60466e-35	-1.95768	7.40544e-25		-1.73607	1.71892e-28	-2.12964	3.63145e-24	-1.06613	0.00728842	-2.29978	8.48895e-31	-2.60999	3.72216e-31		|Q43191|LOX15_SOLTU Probable linoleate 9S-lipoxygenase 5 OS=Solanum tuberosum OX=4113 GN=LOX1.5 PE=2 SV=1 && PF01477:PLAT/LH2 domain|PF00305:Lipoxygenase
Nbe_v1_s00020g18380	0.0712502	0.856704	-0.317005	0.360755	1.64076	2.58438e-07	1.79614	2.19122e-14	1.55262	1.21864e-09		-0.922946	0.000671047	-0.888966	0.12919	-0.00957147	0.986208	-0.19646	0.513609	-0.876532	0.00756379		|Q94AZ2|STP13_ARATH Sugar transport protein 13 OS=Arabidopsis thaliana OX=3702 GN=STP13 PE=1 SV=2 && PF00083:Sugar (and other) transporter
Nbe_v1_s00020g18650	0.896998	0.0473075	1.01706	0.0489536	-0.712281	0.24041	-1.8668	8.21986e-06	-2.1021	0.000120734		1.38534	0.0588185	0.919639	0.290187	-0.308245	0.898731	2.20149	0.0502874	0.601421	0.628268		|Q3E936|MAKR1_ARATH Probable membrane-associated kinase regulator 1 OS=Arabidopsis thaliana OX=3702 GN=MAKR1 PE=1 SV=1 && -
Nbe_v1_s00020g18760	1.51179	7.02109e-09	1.15542	3.03984e-05	1.00552	0.000223776	1.04912	0.000916173	1.00081	0.000224689		0.216663	0.450291	-0.504037	0.0514867	0.0385155	0.954842	-0.00874364	0.984951	-0.594302	0.0312226		|Q3UHX9|CI114_MOUSE Putative methyltransferase C9orf114 homolog OS=Mus musculus OX=10090 GN=Spout1 PE=1 SV=1 && PF02598:Putative RNA methyltransferase
Nbe_v1_s00020g18770	0.690976	0.0123495	1.17819	7.82264e-06	-0.105479	0.771915	1.03921	4.47506e-06	1.69297	3.70381e-19		0.710712	4.86964e-06	1.33437	1.01506e-21	0.207634	0.68124	0.203934	0.436934	1.21953	1.96842e-18		|P46014|P2C70_ARATH Protein phosphatase 2C 70 OS=Arabidopsis thaliana OX=3702 GN=KAPP PE=1 SV=2 && PF00498:FHA domain|PF00481:Protein phosphatase 2C
Nbe_v1_s00020g18790	0.259155	0.534505	-0.514196	0.236866	-2.25962	2.07716e-10	0.33845	0.210094	-0.518794	0.0556742		0.186767	0.492414	-0.402231	0.13181	-0.536089	0.0968349	0.305563	0.55876	-0.623888	0.0614958		|Q6NMR8|FAF3_ARATH Protein FANTASTIC FOUR 3 OS=Arabidopsis thaliana OX=3702 GN=FAF3 PE=2 SV=1 && PF11250:Fantastic Four meristem regulator
Nbe_v1_s00020g18880	-0.493595	0.145592	-0.785404	0.0616981	-1.63637	1.51822e-08	-2.53143	5.16729e-43	-2.68142	5.40161e-46		-0.207854	0.77172	-0.619315	0.320964	-0.51765	0.327271	-0.179827	0.796173	-0.59684	0.149033		|P55243|GLGL3_SOLTU Glucose-1-phosphate adenylyltransferase large subunit 3, chloroplastic/amyloplastic OS=Solanum tuberosum OX=4113 GN=AGPS3 PE=2 SV=1 && PF00483:Nucleotidyl transferase
Nbe_v1_s00020g19090	1.18539	0.004285	0.959506	0.0295291	-2.11073	9.27843e-05	-0.106923	0.85744	-1.31435	0.00478911		0.635777	0.0351758	-0.327885	0.265205	-1.65334	8.50993e-05	-0.269592	0.790926	-1.11632	0.35579		|Q9FVN0|AMT13_SOLLC Ammonium transporter 1 member 3 OS=Solanum lycopersicum OX=4081 GN=AMT1-3 PE=2 SV=1 && PF00909:Ammonium Transporter Family
Nbe_v1_s00020g19200	1.94841	0.00297104	4.17886	2.38491e-06	3.0766	3.3563e-07	2.59	0.000105508	3.99806	5.03843e-07		2.31491	0.00118526	3.92079	4.85559e-21	2.58176	0.00733192	5.00582	1.15941e-27	5.31762	9.42771e-36		|P0DO21|GIP2_NICBE Probable aspartic proteinase GIP2 OS=Nicotiana benthamiana OX=4100 GN=GIP2 PE=1 SV=1 && PF14541:Xylanase inhibitor C-terminal|PF14543:Xylanase inhibitor N-terminal
Nbe_v1_s00020g19330	2.03763	4.04086e-06	1.63636	0.0520482	1.4677	0.160288	1.83896	1.14157e-05	0.911669	0.0498822		0.973321	6.73864e-05	0.7131	0.0331212	2.49651	1.61132e-19	3.93334	8.68556e-38	3.16854	2.21281e-64		|Q9M8K5|HIP32_ARATH Heavy metal-associated isoprenylated plant protein 32 OS=Arabidopsis thaliana OX=3702 GN=HIPP32 PE=2 SV=1 && PF00403:Heavy-metal-associated domain
Nbe_v1_s00020g19360	0.206433	0.512116	0.578323	0.0219147	-0.391021	0.230834	0.455928	0.0869889	0.375291	0.182548		1.01874	8.56596e-05	1.31436	8.44498e-06	0.714815	0.0517264	1.0503	0.000518621	1.51155	6.10472e-09		|Q8LA32|LUL4_ARATH Probable E3 ubiquitin-protein ligase LUL4 OS=Arabidopsis thaliana OX=3702 GN=LUL4 PE=2 SV=1 && PF13920:Zinc finger, C3HC4 type (RING finger)
Nbe_v1_s00020g19370	0.130044	0.677517	-0.31234	0.392146	-1.21471	0.0235983	-0.194686	0.714034	-1.49656	1.78707e-09		2.16543	4.80066e-08	1.19535	0.00206151	0.198099	0.867338	1.42617	0.000688833	0.999176	0.0454201
Nbe_v1_s00020g19710	-1.44285	1.4876e-05	-0.663045	0.0719072	-0.208509	0.642844	-0.505946	0.13433	-0.458502	0.150689		1.57124	0.10201	0.253989	0.815008	2.07145	0.00835065	2.81975	9.70914e-05	2.25625	0.00250523
Nbe_v1_s00020g19790	-0.914512	0.0819144	-1.03397	0.0349025	-0.255729	0.630061	-1.61272	0.000605364	-1.29404	0.00148031		-1.56677	0.00212735	-1.05628	0.0230421	0.395399	0.521864	-0.968884	0.0567202	-1.22424	0.0439034		|Q9FUA4|SPT_ARATH Transcription factor SPATULA OS=Arabidopsis thaliana OX=3702 GN=SPT PE=1 SV=1 && PF00010:Helix-loop-helix DNA-binding domain
Nbe_v1_s00020g19850	-0.386433	0.217706	-1.44808	7.77052e-05	-1.27463	0.000156621	-1.6675	5.27957e-13	-2.90993	1.17763e-49		-0.23377	0.492198	-1.8678	8.12409e-12	0.10854	0.86356	0.349929	0.592368	-1.33768	0.000352847		|O22506|GLNA2_DAUCA Glutamine synthetase, chloroplastic OS=Daucus carota OX=4039 GN=GLN2 PE=2 SV=1 && PF00120:Glutamine synthetase, catalytic domain|PF03951:Glutamine synthetase, beta-Grasp domain
Nbe_v1_s00020g19860	0.427541	0.681049	0.0335305	0.958838	-1.39622	0.204844	-3.1609	5.81978e-15	-2.81908	5.66066e-13		2.83163	0.204965	3.95435	0.014023	6.50491	1.9866e-05	6.72428	1.99387e-07	6.57093	1.65209e-07		PF05512:AWPM-19-like family
Nbe_v1_s00020g20030	-0.355448	0.543797	-0.53339	0.291618	-0.750762	0.355088	-3.31933	2.80202e-05	-2.52946	3.20037e-05		0.442047	0.757281	0.25962	0.812043	-1.62993	0.368578	0.49309	0.647703	-1.2686	0.32264		|Q3E9D5|DCAM4_ARATH S-adenosylmethionine decarboxylase proenzyme 4 OS=Arabidopsis thaliana OX=3702 GN=SAMDC4 PE=1 SV=1 && PF01536:Adenosylmethionine decarboxylase
Nbe_v1_s00020g20110	-0.811016	0.0157347	-1.62986	4.72644e-07	-0.681789	0.0812133	-0.433477	0.212341	-1.59885	2.66883e-07		-0.169552	0.552172	-1.09366	6.2578e-07	0.25653	0.531024	0.0810613	0.837011	-0.975054	0.000888569		|Q7XJ53|P2C35_ARATH Probable protein phosphatase 2C 35 OS=Arabidopsis thaliana OX=3702 GN=At3g06270 PE=2 SV=1 && PF00481:Protein phosphatase 2C
Nbe_v1_s00020g20170	-2.95794	8.95296e-50	-1.73105	3.96788e-19	-1.67128	1.72152e-10	-2.82093	2.11462e-52	-2.41329	8.13479e-43		0.391745	0.0151509	1.45369	2.18203e-30	-0.00985606	0.984736	0.324961	0.086651	1.21205	7.82794e-15		|Q42910|PPDK_MESCR Pyruvate, phosphate dikinase, chloroplastic OS=Mesembryanthemum crystallinum OX=3544 GN=PPD PE=2 SV=1 && PF00391:PEP-utilising enzyme, mobile domain|PF02896:PEP-utilising enzyme, TIM barrel domain|PF01326:Pyruvate phosphate dikinase, PEP/pyruvate binding domain
Nbe_v1_s00020g20200	1.95201	1	2.40368	1	2.53514	1	4.39111	0.0849875	6.07388	0.000115672		0.251045	0.934108	0.448727	0.851482	0.67017	1	2.18787	0.234144	3.39092	0.0197454		PF03372:Endonuclease/Exonuclease/phosphatase family
Nbe_v1_s00020g20250	-1.10803	3.66235e-14	-1.68965	1.06654e-13	-1.48321	1.83955e-11	-1.88402	7.77407e-24	-2.47812	6.98269e-82		-1.41559	6.71732e-40	-1.74371	1.45157e-38	-0.76553	0.00957429	-1.6303	1.99556e-08	-2.07548	1.0378e-40		|Q93W28|Y4554_ARATH Uncharacterized protein At4g15545 OS=Arabidopsis thaliana OX=3702 GN=At4g15545 PE=1 SV=1 && -
Nbe_v1_s00020g20310	-2.41071	4.07046e-09	-4.0635	9.29283e-23	-2.40211	0.00577608	-2.62879	1.35566e-10	-4.34256	7.03725e-12		0.617527	0.00468304	-0.0433025	0.904794	0.699456	0.392966	0.311157	0.400938	0.0726681	0.921246		PF01156:Inosine-uridine preferring nucleoside hydrolase
Nbe_v1_s00020g20350	1.50638	0.000291844	2.46634	2.61416e-17	0.304428	0.421874	2.47812	1.22651e-21	3.04354	2.70974e-41		1.02304	0.000153192	2.20857	8.3219e-56	-1.49576	0.00141937	0.14799	0.829492	1.34916	3.64879e-06		PF01156:Inosine-uridine preferring nucleoside hydrolase
Nbe_v1_s00020g20370	1.91312	1.88369e-06	1.86563	2.10729e-06	-0.752445	0.32593	0.543491	0.32487	0.23495	0.667698		-0.153698	0.718683	-0.59681	0.0423094	-0.00769009	0.994304	-1.1226	0.00207832	-0.116992	0.85109		|Q8LBI9|EDL16_ARATH Sugar transporter ERD6-like 16 OS=Arabidopsis thaliana OX=3702 GN=At5g18840 PE=2 SV=2 && PF00083:Sugar (and other) transporter
Nbe_v1_s00020g20470	-0.39647	0.0312449	-2.26415	1.36171e-14	-1.82136	1.47004e-09	-2.05061	1.06939e-07	-3.28457	5.01635e-67		1.24073	1.9671e-11	0.760079	1.12798e-06	0.0996845	0.916275	0.914198	0.000796861	0.0817154	0.78473		|Q9LZJ5|AB14C_ARATH ABC transporter C family member 14 OS=Arabidopsis thaliana OX=3702 GN=ABCC14 PE=1 SV=1 && PF00005:ABC transporter|PF00664:ABC transporter transmembrane region
Nbe_v1_s00020g20520	0.529987	0.565284	-1.5017	0.0360772	0.116141	0.91097	-1.20557	0.0581192	-1.15171	0.0876208		-2.64846	0.000551049	-2.12509	0.00230529	-0.26021	0.824987	-1.31392	0.174167	-2.38738	0.00870616		|Q6A070|TGRM1_MOUSE TOG array regulator of axonemal microtubules protein 1 OS=Mus musculus OX=10090 GN=Togaram1 PE=1 SV=3 && PF12348:CLASP N terminal
Nbe_v1_s00020g20800	-0.628652	0.0733521	-1.06694	0.00375018	-1.94352	8.6343e-06	-2.95975	1.3631e-29	-2.77195	8.23949e-31		0.743259	0.25651	0.252158	0.530332	-0.365328	0.556276	0.63572	0.333716	0.314081	0.608758		|O78328|DXS_CAPAN Probable 1-deoxy-D-xylulose-5-phosphate synthase, chloroplastic OS=Capsicum annuum OX=4072 GN=TKT2 PE=2 SV=1 && PF02779:Transketolase, pyrimidine binding domain|PF13292:1-deoxy-D-xylulose-5-phosphate synthase|PF02780:Transketolase, C-terminal domain
Nbe_v1_s00020g20870	2.24774	2.23211e-07	0.848928	0.282841	0.0978757	0.939241	1.29173	0.025346	0.0764694	0.924142		0.137974	0.87784	-0.319345	0.682622	-0.178618	0.877032	0.427608	0.659703	-1.04499	0.234654
Nbe_v1_s00020g21110	-1.70031	6.76459e-07	-2.30624	1.60397e-10	-2.86438	1.42406e-11	-2.89321	0.0356858	-5.08548	7.81196e-15		-0.172	0.821977	-0.564	0.426396	0.427567	0.653159	0.306357	0.781289	-1.34569	0.273827		|Q39224|SRG1_ARATH Protein SRG1 OS=Arabidopsis thaliana OX=3702 GN=SRG1 PE=2 SV=1 && PF14226:non-haem dioxygenase in morphine synthesis N-terminal|PF03171:2OG-Fe(II) oxygenase superfamily
Nbe_v1_s00020g21180	0.0847149	0.791533	-0.0557628	0.876459	0.108853	0.77952	0.00818327	0.983293	-0.0855471	0.775009		1.08467	1.1896e-07	1.35396	7.30101e-08	0.0243644	0.971058	1.25329	5.96664e-07	1.52219	3.51479e-15		|Q93V99|PDF2_ARATH Homeobox-leucine zipper protein PROTODERMAL FACTOR 2 OS=Arabidopsis thaliana OX=3702 GN=PDF2 PE=1 SV=1 && PF01852:START domain|PF00046:Homeodomain
Nbe_v1_s00020g21240	0.064278	0.885791	-0.7682	0.0260035	1.14486	4.97702e-05	0.263066	0.543921	-1.24256	3.33622e-06		-2.19229	1.11399e-29	-2.96622	1.14612e-58	0.376406	0.495314	-0.96634	3.53144e-07	-3.03716	3.46834e-32		|Q8L9A9|XTH8_ARATH Probable xyloglucan endotransglucosylase/hydrolase protein 8 OS=Arabidopsis thaliana OX=3702 GN=XTH8 PE=2 SV=2 && PF06955:Xyloglucan endo-transglycosylase (XET) C-terminus|PF00722:Glycosyl hydrolases family 16
Nbe_v1_s00020g21340	0.363463	1	1.28957	0.687832	1.10187	1	0.0335713	0.994454	2.95082	0.103631		-1.16395	0.530668	0.295924	0.86037	3.21296	0.000204097	2.01058	0.092977	2.58936	0.00738099		|Q9FFI5|NAC86_ARATH NAC domain-containing protein 86 OS=Arabidopsis thaliana OX=3702 GN=NAC086 PE=2 SV=1 && PF02365:No apical meristem (NAM) protein
Nbe_v1_s00020g21390	0.774968	0.0662407	-0.943712	0.0503816	-1.09831	0.0813639	-0.960235	0.0454865	-2.19474	3.88507e-05		2.14479	1.31131e-05	0.222248	0.818478	0.45937	0.717607	1.71393	0.0331144	-0.454758	0.717784
Nbe_v1_s00020g21400	0.362772	0.273403	-1.41126	2.01355e-07	-1.75466	1.86246e-07	-0.610665	0.0480892	-2.54136	3.25882e-23		1.55913	3.48127e-13	-0.405398	0.269814	0.358152	0.421699	1.34677	1.50866e-06	-0.110326	0.789009		|P37272|PSY_CAPAN Bifunctional 15-cis-phytoene synthase, chromoplastic OS=Capsicum annuum OX=4072 GN=PSY1 PE=1 SV=1 && PF00494:Squalene/phytoene synthase
Nbe_v1_s00020g21410	1.12822	0.373866	2.5859	0.00337036	4.20502	4.94753e-09	3.62461	2.76203e-07	2.10762	0.054569		2.11345	0.252599	5.95875	1.69568e-08	2.64299	0.321107	5.15023	3.29304e-05	4.20306	0.000402661		|I3PB36|CNL_PETHY Trans-cinnamate:CoA ligase, peroxisomal OS=Petunia hybrida OX=4102 GN=CNL PE=1 SV=1 && PF00501:AMP-binding enzyme|PF13193:AMP-binding enzyme C-terminal domain
Nbe_v1_s00020g21470	1.13551	0.00048134	1.80766	5.81724e-16	-0.266584	0.493556	0.933727	0.000245361	1.07773	4.11826e-06		-0.509768	0.0155174	0.298875	0.271046	-0.711412	0.0144357	-0.933599	0.00165397	-0.23354	0.378045		|Q8H191|PAO4_ARATH Probable polyamine oxidase 4 OS=Arabidopsis thaliana OX=3702 GN=PAO4 PE=1 SV=1 && PF01593:Flavin containing amine oxidoreductase
Nbe_v1_s00020g21540	0.945386	0.166766	1.27078	0.0145315	2.8009	1.38689e-11	2.65155	1.22333e-09	2.39446	3.31241e-10		-0.867547	0.0509542	-0.944804	0.0228797	0.0890975	0.93239	0.360079	0.448758	-0.0847106	0.881344		|O94387|YGSA_SCHPO Uncharacterized ATP-dependent helicase C29A10.10c OS=Schizosaccharomyces pombe (strain 972 / ATCC 24843) OX=284812 GN=SPBC29A10.10c PE=3 SV=1 && PF13086:AAA domain|PF13087:AAA domain
Nbe_v1_s00020g21700	2.66554	5.05922e-11	1.81411	4.58297e-06	0.0506146	0.962477	2.02662	1.40078e-07	1.23251	0.000331616		-0.436677	0.104621	-1.07911	0.000277508	-0.533859	0.154098	-0.174023	0.759922	-0.420182	0.22915		|F4HWB6|PILS1_ARATH Protein PIN-LIKES 1 OS=Arabidopsis thaliana OX=3702 GN=PILS1 PE=2 SV=1 && PF03547:Membrane transport protein
Nbe_v1_s00020g21800	-4.91256	0.000339298	2.88038	0.0534278	1.23886	1	-5.76476	0.00015747	-1.05438	0.173431				4.13728	1					3.5332	1		|P27491|CB27_TOBAC Chlorophyll a-b binding protein 7, chloroplastic OS=Nicotiana tabacum OX=4097 GN=CAB7 PE=3 SV=1 && PF00504:Chlorophyll A-B binding protein
Nbe_v1_s00020g21820	-2.33579	0.00557194	1.65977	0.0151945	-0.274348	0.858013	-4.10746	8.10618e-09	-1.18389	0.0582449		-0.525009	0.774945	2.51975	0.0033472	-2.25737	1	-0.212963	0.926843	2.45307	0.033944		|P27491|CB27_TOBAC Chlorophyll a-b binding protein 7, chloroplastic OS=Nicotiana tabacum OX=4097 GN=CAB7 PE=3 SV=1 && PF00504:Chlorophyll A-B binding protein
Nbe_v1_s00020g21860	0.28085	0.323301	-0.617304	0.0161334	-0.734039	0.081623	-1.15036	0.00010242	-2.21099	6.29907e-10		0.562802	0.158131	-0.0919406	0.879533	0.113319	0.900656	0.567386	0.285951	-0.0869858	0.910061		|Q8LPQ8|MSSP2_ARATH Monosaccharide-sensing protein 2 OS=Arabidopsis thaliana OX=3702 GN=MSSP2 PE=1 SV=2 && PF00083:Sugar (and other) transporter
Nbe_v1_s00020g21900	1.04802	6.09727e-06	1.95096	2.02372e-16	0.796262	0.0186093	0.610215	0.0326351	1.74563	1.29693e-15		0.292266	0.550474	2.16182	7.60568e-15	0.237334	0.763798	0.907711	0.072234	1.7044	3.55944e-05		|Q8LC69|ATL8_ARATH RING-H2 finger protein ATL8 OS=Arabidopsis thaliana OX=3702 GN=ATL8 PE=2 SV=2 && PF13639:Ring finger domain
Nbe_v1_s00020g21910	0.674508	0.10005	0.0263769	0.964919	0.470355	0.304598	1.75257	4.74672e-07	0.487131	0.209616		0.772771	0.044364	0.297262	0.391213	1.72104	0.0159917	3.13358	1.90071e-21	0.870769	0.0126915		|Q9FKY4|PILS7_ARATH Protein PIN-LIKES 7 OS=Arabidopsis thaliana OX=3702 GN=PILS7 PE=2 SV=1 && PF03547:Membrane transport protein
Nbe_v1_s00020g21920	-1.86446	1.78499e-08	-2.08787	5.98094e-11	-2.15229	1.8035e-07	-2.05631	5.32873e-12	-2.28379	2.96251e-16		-0.194336	0.480739	0.745995	0.00044601	1.16631	0.0074291	0.588589	0.206754	0.394238	0.062284		|Q9SVG0|AVT3C_ARATH Amino acid transporter AVT3C OS=Arabidopsis thaliana OX=3702 GN=AVT3C PE=1 SV=1 && PF01490:Transmembrane amino acid transporter protein
Nbe_v1_s00020g21930	2.04102	6.47702e-05	1.09472	0.0620467	1.09904	0.121001	2.15757	0.000102686	0.260412	0.731867		1.54956	0.00093442	1.43041	0.00821079	0.223028	0.869063	1.47604	0.024387	0.563578	0.531636		|Q5QMM3|WOX8_ORYSJ WUSCHEL-related homeobox 8 OS=Oryza sativa subsp. japonica OX=39947 GN=WOX8 PE=2 SV=1 && PF00046:Homeodomain
Nbe_v1_s00020g21950	1.73477	2.06071e-17	1.4675	3.90449e-11	-0.155044	0.694173	1.25098	5.29265e-09	1.00826	3.07929e-07		0.0629612	0.74433	-0.0612664	0.772929	-0.619108	0.0261467	-0.585211	0.00147994	0.161762	0.413289		|P40619|HMGL_IPONI HMG1/2-like protein OS=Ipomoea nil OX=35883 PE=2 SV=1 && PF00505:HMG (high mobility group) box
Nbe_v1_s00020g22040	0.673823	0.120736	-0.108802	0.855387	-0.675761	0.300923	-1.29234	0.0027659	-1.65203	0.000758664		-0.120315	0.856989	-1.00007	0.093205	-0.280618	0.736806	0.582111	0.224121	-0.875793	0.196292		|P46277|CCNB1_MEDSV G2/mitotic-specific cyclin-1 OS=Medicago sativa subsp. varia OX=36902 PE=2 SV=1 && PF00134:Cyclin, N-terminal domain|PF02984:Cyclin, C-terminal domain
Nbe_v1_s00020g22100	-1.57776	0.000548497	-0.757921	0.113093	0.767658	0.0638472	-0.659829	0.18221	-0.886176	0.0446799		-1.41127	1.8349e-05	-0.998374	0.0161192	-0.694947	0.134048	-1.62049	4.72275e-05	-0.805979	0.0325487
Nbe_v1_s00020g22280	0.928334	0.00872826	0.480348	0.264484	-0.114378	0.887063	-1.06876	0.0123576	-1.07252	0.0214068		1.63361	6.47336e-05	0.460746	0.482884	0.076195	0.954842	0.57073	0.421464	0.215209	0.796371
Nbe_v1_s00020g22330	0.416223	0.570414	-2.27612	0.0102446	1.87342	0.000673168	0.727867	0.264926	-0.53654	0.539571		1.99482	0.00346304	-0.479099	0.800138	2.22514	0.00240061	4.11362	1.10812e-05	4.26011	8.59767e-06		|Q56S59|PHYLL_TOBAC Phylloplanin OS=Nicotiana tabacum OX=4097 PE=1 SV=1 && -
Nbe_v1_s00020g22460	-1.5966	0.000103832	-1.99516	7.08954e-06	-2.48277	3.11696e-06	-4.86141	7.88516e-28	-5.70972	3.58293e-31		-0.628342	0.647896	-1.66356	0.161346	-1.32254	0.426806	-0.66622	0.657978	-1.1257	0.478741
Nbe_v1_s00020g22570	2.15289	0.000644852	1.48837	0.0443215	0.395681	0.76635	1.29208	0.116689	-1.14902	0.321628		3.48187	0.000914023	2.31181	0.0665554	0.462791	1	3.6223	0.000456917	1.1488	0.563535		|C0LGS2|Y4361_ARATH Probable LRR receptor-like serine/threonine-protein kinase At4g36180 OS=Arabidopsis thaliana OX=3702 GN=At4g36180 PE=1 SV=1 && PF00069:Protein kinase domain|PF13855:Leucine rich repeat|PF08263:Leucine rich repeat N-terminal domain
Nbe_v1_s00020g22600	-0.688129	5.60375e-06	-0.578462	0.000785461	-1.84132	1.78724e-06	-2.70241	1.45033e-19	-3.60578	7.80113e-25		1.55393	0.567534	0.117048	0.951707	-0.266815	0.935205	0.665359	0.800027	-1.54528	0.516866		PF00903:Glyoxalase/Bleomycin resistance protein/Dioxygenase superfamily
Nbe_v1_s00020g22790	1.01896	0.117332	1.27812	0.0468797	1.00913	0.23693	2.46742	3.06806e-07	1.10203	0.102537		1.26439	0.210307	1.77177	0.00140165	-0.0831246	0.974546	1.0405	0.25674	1.94086	0.115027		|Q9FN75|AATPI_ARATH AAA-ATPase At5g17760 OS=Arabidopsis thaliana OX=3702 GN=At5g17760 PE=3 SV=1 && PF14363:Domain associated at C-terminal with AAA|PF00004:ATPase family associated with various cellular activities (AAA)
Nbe_v1_s00020g22850	2.08438	0.0175731	1.99834	0.000373678	5.55846	8.18594e-50	5.06078	5.22056e-37	4.80088	6.35145e-17		2.0059	5.05325e-06	1.5559	0.00523574	1.00069	0.0253134	3.42814	3.95136e-41	1.13165	0.00632565		|Q8VZG2|HSR4_ARATH Protein HYPER-SENSITIVITY-RELATED 4 OS=Arabidopsis thaliana OX=3702 GN=HSR4 PE=2 SV=1 && PF00004:ATPase family associated with various cellular activities (AAA)|PF14363:Domain associated at C-terminal with AAA
Nbe_v1_s00020g23020	1.10686	0.000137438	0.97706	0.000812052	-0.0308011	0.970027	1.52723	5.52909e-08	0.904992	0.00173248		-0.0468588	0.898535	-0.594004	0.0342964	-0.157886	0.901596	0.959569	0.00255123	0.705136	0.00262414		|O23225|PUB5_ARATH U-box domain-containing protein 5 OS=Arabidopsis thaliana OX=3702 GN=PUB5 PE=3 SV=3 && PF04564:U-box domain
Nbe_v1_s00020g23040	-0.911219	0.00110607	0.0915101	0.77694	-1.88852	3.27441e-14	-0.770614	0.0177598	-0.0736808	0.698629		-0.112457	0.723984	0.532192	0.0183134	-0.733074	0.0280732	0.0283333	0.933652	0.757404	0.00271245		|Q93VJ4|BEE2_ARATH Transcription factor BEE 2 OS=Arabidopsis thaliana OX=3702 GN=BEE2 PE=1 SV=1 && PF00010:Helix-loop-helix DNA-binding domain
Nbe_v1_s00020g23070	-1.48168	3.41709e-15	-1.93518	8.69391e-24	1.05754	8.78359e-06	-0.966324	8.24147e-07	-1.23164	6.62929e-13		-2.70551	1.41731e-110	-2.80427	1.09989e-92	0.112161	0.641541	-2.55645	5.21814e-64	-2.30306	9.03171e-40
Nbe_v1_s00020g23260	-0.217976	0.829364	-0.272163	0.74018	-0.964706	0.445154	-3.3885	0.000632747	-3.54028	0.000209505		-0.810463	0.641272	-0.169759	0.926948	-1.23807	0.637686	-0.207031	0.932915	-0.63227	0.791248		|Q9ZU65|OFP7_ARATH Transcription repressor OFP7 OS=Arabidopsis thaliana OX=3702 GN=OFP7 PE=2 SV=1 && PF04844:Transcriptional repressor, ovate
Nbe_v1_s00020g23320	-1.05057	1.07351e-06	-1.83652	7.30311e-17	-1.45557	1.61718e-10	-2.18562	1.14813e-40	-2.71116	2.03584e-78		-0.0573695	0.797536	-0.622185	1.20973e-05	-0.322594	0.104732	-0.0867772	0.820244	-0.557347	0.00549488		|Q55403|Y575_SYNY3 Thylakoid membrane protein slr0575 OS=Synechocystis sp. (strain PCC 6803 / Kazusa) OX=1111708 GN=slr0575 PE=4 SV=1 && PF11016:Protein of unknown function (DUF2854)
Nbe_v1_s00020g23430	-0.855248	0.0120705	-2.26346	1.41099e-09	-1.6799	6.17377e-05	-2.63856	2.05152e-22	-3.85798	1.98207e-60		-0.420451	0.215936	-1.33142	0.0112292	-0.313095	0.653059	0.39441	0.749957	-1.2781	0.00206776		|A0A0S4IJL0|RBS_NICBE Ribulose bisphosphate carboxylase small subunit, chloroplastic OS=Nicotiana benthamiana OX=4100 GN=rbcS PE=1 SV=1 && PF00101:Ribulose bisphosphate carboxylase, small chain|PF12338:Ribulose-1,5-bisphosphate carboxylase small subunit
Nbe_v1_s00020g23460	-0.932822	0.0111896	-2.16042	3.52447e-09	-1.64339	3.73483e-05	-2.74529	5.78225e-29	-3.81576	2.26601e-60		-0.405201	0.226356	-1.20008	0.0147811	-0.340718	0.598874	0.358868	0.6552	-1.14822	0.00323183		|A0A0S4IJL0|RBS_NICBE Ribulose bisphosphate carboxylase small subunit, chloroplastic OS=Nicotiana benthamiana OX=4100 GN=rbcS PE=1 SV=1 && PF00101:Ribulose bisphosphate carboxylase, small chain|PF12338:Ribulose-1,5-bisphosphate carboxylase small subunit
Nbe_v1_s00020g23490	-0.7595	5.19227e-05	-1.27153	1.50968e-12	1.14788	2.12799e-11	0.358906	0.0476443	-0.113613	0.564804		-1.99127	4.26777e-37	-1.86015	1.94517e-18	-0.260062	0.530723	-1.29084	8.82343e-10	-1.49359	5.6541e-11		PF13398:Peptidase M50B-like
Nbe_v1_s00020g23650	1.58561	0.000108735	0.937628	0.0597308	1.05398	0.0403993	1.76756	1.3818e-05	0.994682	0.0288602		-0.316002	0.415978	-0.686288	0.00621552	-0.620481	0.206865	-0.657664	0.0217676	-0.844624	0.00582865
Nbe_v1_s00020g23660	1.76651	0.153133	0.447834	0.773186	1.8776	0.104947	1.41531	0.26433	2.59818	0.00146943		3.48165	1			5.345	1	6.85082	7.44308e-05	7.01438	0.163828		|Q8H0Z4|GT121_ARATH Putative glutamine amidotransferase GAT1_2.1 OS=Arabidopsis thaliana OX=3702 GN=GAT1_2.1 PE=2 SV=1 && PF07722:Peptidase C26
Nbe_v1_s00020g23670	1.2358	0.000290161	0.831352	0.00805834	3.55247	7.57801e-33	4.71022	2.67237e-46	4.21753	9.03122e-61		1.51138	4.99122e-09	2.05725	2.57972e-33	5.23169	8.79881e-06	4.90562	1.47351e-10	5.60323	1.00431e-09		|P82353|NLTP2_PRUAR Non-specific lipid-transfer protein 2 OS=Prunus armeniaca OX=36596 PE=1 SV=1 && -
Nbe_v1_s00020g23680	2.66999	0.321395	1.12915	1	9.57464	3.94553e-18	9.0786	7.04558e-16	8.56262	6.94029e-14		1.65363	1	5.00606	0.0213574	10.1956	0.0656415	8.91897	0.00110343	8.44432	9.3473e-07
Nbe_v1_s00020g23700	0.904004	0.107498	0.412428	0.537009	2.23705	9.4303e-07	1.7144	0.000446953	1.70485	0.000157722		1.21233	0.0133149	0.947221	0.059489	1.63625	0.00384144	2.18053	5.30718e-06	1.12912	0.0384938		|Q9C994|DTX14_ARATH Protein DETOXIFICATION 14 OS=Arabidopsis thaliana OX=3702 GN=DTX14 PE=1 SV=1 && PF01554:MatE
Nbe_v1_s00020g23740	0.609707	0.0453861	-0.512888	0.0842605	-0.659674	0.0850643	-0.62798	0.00700052	-1.59602	6.20614e-18		0.328584	0.134169	-0.69395	0.00704453	0.158927	0.730519	0.47645	0.115466	-0.457341	0.126686		|J9RYI6|DCVR_CUCSA Divinyl chlorophyllide a 8-vinyl-reductase, chloroplastic OS=Cucumis sativus OX=3659 GN=DVR PE=1 SV=1 && PF13460:NAD(P)H-binding
Nbe_v1_s00020g23840	0.511194	0.101977	1.45284	2.0075e-06	1.24062	3.2646e-06	1.49529	7.48315e-07	1.86792	1.83828e-16		-0.132657	0.801714	0.246406	0.564323	2.32054	0.00228891	1.81823	0.000238981	2.26992	6.90257e-07		|P19515|LIP_RHIMI Lipase OS=Rhizomucor miehei OX=4839 PE=1 SV=2 && PF01764:Lipase (class 3)
Nbe_v1_s00020g23950	0.878422	0.508616	1.89766	0.0457584	-0.616093	0.773012	0.194711	0.916542	1.66769	0.111551		-1.43867	0.000611875	-1.43909	0.00170293	-1.69623	0.00249184	-1.70166	0.000590662	-0.970418	0.0985345		|Q9LIF1|GRS10_ARATH Monothiol glutaredoxin-S10 OS=Arabidopsis thaliana OX=3702 GN=GRXS10 PE=3 SV=1 && PF00462:Glutaredoxin
Nbe_v1_s00020g23970	3.11508	0.0468436	4.94429	8.87949e-06	2.51779	0.144255	3.60905	0.0181074	5.7681	6.2533e-09		-0.787853	0.267765	-0.0912174	0.919088	-2.43251	0.01669	-0.957652	0.435825	0.609792	0.61601		|O23421|GRXS3_ARATH Monothiol glutaredoxin-S3 OS=Arabidopsis thaliana OX=3702 GN=GRXS3 PE=3 SV=1 && PF00462:Glutaredoxin
Nbe_v1_s00020g23980	2.40737	0.000513242	2.07773	0.00860545	-0.260054	0.89849	0.800369	0.517241	1.12335	0.242608		0.901103	0.105861	-0.338173	0.673832	-0.548223	0.756807	0.100114	0.922623	-1.25403	0.15973
Nbe_v1_s00020g23990	2.09625	1.3442e-10	2.2213	4.42691e-14	-0.705927	0.15893	1.13633	0.00224785	0.576639	0.156311		0.50466	0.0493122	0.418167	0.191647	-0.791026	0.26324	0.354309	0.249549	-0.0763653	0.888937		|Q9MA55|ACBP4_ARATH Acyl-CoA-binding domain-containing protein 4 OS=Arabidopsis thaliana OX=3702 GN=ACBP4 PE=1 SV=1 && PF13415:Galactose oxidase, central domain
Nbe_v1_s00020g24030	0.462241	0.322714	-0.749305	0.374913	0.0471356	0.961531	-1.10482	0.132174	-2.71654	4.80282e-05		-1.56119	0.0382469	-1.89324	0.0433655	-1.4079	0.301267	-1.3494	0.18549	-2.58624	0.00695943		|Q9FID9|Y5389_ARATH Probable receptor-like protein kinase At5g38990 OS=Arabidopsis thaliana OX=3702 GN=At5g38990 PE=2 SV=1 && PF07714:Protein tyrosine kinase
Nbe_v1_s00020g24150	1.10813	0.0302886	0.247238	0.702623	3.39867	3.03488e-21	3.53464	1.05307e-34	2.46612	6.00669e-18		1.87531	0.168036	1.35077	0.354877	4.96861	3.16436e-06	6.34001	3.08251e-14	4.9089	4.08706e-09		|Q40746|NIP11_ORYSJ Aquaporin NIP1-1 OS=Oryza sativa subsp. japonica OX=39947 GN=NIP1-1 PE=2 SV=1 && PF00230:Major intrinsic protein
Nbe_v1_s00020g24190	-0.525499	0.125459	-0.983088	0.00414994	-1.85116	1.81158e-09	-1.31987	0.000210642	-2.60412	7.34108e-22		-0.326753	0.40558	-0.718374	0.0472762	0.185386	0.896722	-0.221581	0.805626	-0.390191	0.377759
Nbe_v1_s00020g24200	-0.858779	1.55833e-06	-0.993651	1.9206e-05	-2.1477	8.23991e-27	-1.3473	5.6843e-12	-1.52234	2.48191e-15		0.860996	0.000618482	1.10614	7.84882e-08	-0.305576	0.551272	0.45653	0.147557	0.643009	0.140237
Nbe_v1_s00020g24380	0.104772	0.797561	-0.911725	0.0146638	-1.05496	0.00258112	-0.835932	0.0557941	-1.54919	0.000100986		0.562701	0.261802	-0.118828	0.852584	0.318072	0.761722	0.651815	0.137463	0.821872	0.0692473		|Q8VY22|TBL38_ARATH Protein trichome birefringence-like 38 OS=Arabidopsis thaliana OX=3702 GN=TBL38 PE=2 SV=1 && PF14416:PMR5 N terminal Domain|PF13839:GDSL/SGNH-like Acyl-Esterase family found in Pmr5 and Cas1p
Nbe_v1_s00020g24390	0.0575736	0.916893	-0.209007	0.605559	-1.23988	0.00625635	-1.82462	1.14176e-06	-3.00815	6.35193e-11		2.08283	0.162383	1.77359	0.148167	1.02696	0.728069	2.70302	0.149311	0.989813	0.727493
Nbe_v1_s00020g24420	-0.530653	0.259994	-0.229987	0.663724	1.92157	0.000316451	0.233748	0.715317	0.6552	0.0579608		-0.534345	0.389101	0.906925	0.0253332	1.13907	0.032364	1.48334	0.00178584	0.599507	0.363108		|Q8RXT9|GDL8_ARATH GDSL esterase/lipase At1g28590 OS=Arabidopsis thaliana OX=3702 GN=At1g28590 PE=2 SV=2 && PF00657:GDSL-like Lipase/Acylhydrolase
Nbe_v1_s00020g24610	-1.13635	0.000553794	-0.121379	0.79693	-0.0895102	0.880693	-0.407425	0.28903	0.101059	0.788001		-1.38416	1.7202e-15	-0.305722	0.158863	-0.23098	0.448445	-1.56801	1.22492e-14	-0.301761	0.241204		|Q8RXT4|NEK4_ARATH Serine/threonine-protein kinase Nek4 OS=Arabidopsis thaliana OX=3702 GN=NEK4 PE=2 SV=1 && PF00069:Protein kinase domain
Nbe_v1_s00020g24640	-0.999164	7.25809e-05	-0.91495	0.000124653	0.711783	0.0175379	-0.711207	0.00831595	-1.01976	3.25884e-05		-2.85122	2.97558e-30	-2.64087	4.39534e-76	-0.139508	0.80689	-2.21127	2.74424e-20	-2.75467	4.1989e-57		|Q40477|ERF4_TOBAC Ethylene-responsive transcription factor 4 OS=Nicotiana tabacum OX=4097 GN=ERF4 PE=1 SV=1 && PF00847:AP2 domain
Nbe_v1_s00020g24650	0.0221338	0.982925	-0.436621	0.590998	-1.69755	0.0607275	-2.87566	0.000953711	-2.83877	0.000980662						5.74565	0.0585495	5.36828	0.0153048	5.47927	0.0555541
Nbe_v1_s00020g24680	1.07429	0.0136565	2.7897	8.0513e-11	1.9134	4.01089e-05	1.92133	1.1093e-06	3.60027	2.11265e-47		1.21997	2.65604e-06	2.5027	5.20413e-35	0.721278	0.373923	0.597816	0.259753	2.88308	4.62994e-26		|P93017|DRMH1_ARATH Dormancy-associated protein homolog 1 OS=Arabidopsis thaliana OX=3702 GN=DRMH1 PE=1 SV=1 && PF05564:Dormancy/auxin associated protein
Nbe_v1_s00020g24740	1.43317	3.83936e-05	3.54629	2.36362e-25	2.20579	3.32755e-15	2.40345	1.11379e-07	4.11769	3.42777e-70		2.11277	2.30824e-05	3.11534	1.54272e-09	3.55996	0.0626599	4.74702	1.1758e-09	5.64535	1.16884e-09		PF04720:PDDEXK-like family of unknown function
Nbe_v1_s00020g24820					6.23767	0.000194006	5.37884	0.00589494	5.21621	0.00416439		0.0921163	1	0.597137	1	-1.74506	1	2.02451	0.517601	1.44734	0.718521		|P22335|HSF24_SOLPE Heat shock factor protein HSF24 OS=Solanum peruvianum OX=4082 GN=HSF24 PE=2 SV=1 && PF00447:HSF-type DNA-binding
Nbe_v1_s00020g25110	0.472013	0.675036	-2.97079	0.00623538	-3.16416	0.00225242	-3.97523	7.99174e-05	-4.60148	0.000133892		1.10433	0.652584	0.438269	1	-0.208755	1	-0.598728	0.87956	-2.17493	1		|Q9ZU11|ATB15_ARATH Homeobox-leucine zipper protein ATHB-15 OS=Arabidopsis thaliana OX=3702 GN=ATHB-15 PE=1 SV=1 && -
Nbe_v1_s00020g25130	-0.34669	0.801502	-4.11362	0.00339545	-3.25559	0.100975	-6.39007	7.41437e-05	-10.3222	1.01834e-20		5.60198	0.309656	2.1121	1	3.25537	1	5.25217	0.0953292				|Q93YV0|GES_ARATH (E,E)-geranyllinalool synthase OS=Arabidopsis thaliana OX=3702 GN=GES PE=1 SV=1 && PF01397:Terpene synthase, N-terminal domain|PF03936:Terpene synthase family, metal binding domain
Nbe_v1_s00020g25250			0.591343	1	4.73964	0.00989501	4.06909	0.0343157	6.57182	8.65042e-05		4.50693	0.000890222	5.19068	2.07239e-05	7.36832	1	8.72241	8.79202e-08	8.19578	1		|Q58VT1|PUN1_CAPFR Acyltransferase Pun1 OS=Capsicum frutescens OX=4073 GN=PUN1 PE=3 SV=1 && PF02458:Transferase family
Nbe_v1_s00020g25310	-0.96414	0.000545679	-1.97186	4.85692e-13	-0.00065142	0.998868	-0.685003	0.0140601	-1.36728	5.66761e-09		-0.941161	1.97818e-05	-1.32073	1.18406e-13	-0.144279	0.736928	-0.989819	0.000286721	-1.51888	2.60741e-09		PF05553:Cotton fibre expressed protein|PF14364:Domain of unknown function (DUF4408)
Nbe_v1_s00020g25320	-2.03996	2.13274e-13	-1.64423	3.87041e-08	-0.30511	0.476316	-1.2448	1.82692e-06	-1.34883	1.27027e-06		-1.26329	8.55978e-20	-1.32768	3.20224e-13	-0.42459	0.141214	-1.18546	1.27176e-11	-1.2659	2.00922e-15		|Q8L7L1|SPHK1_ARATH Sphingosine kinase 1 OS=Arabidopsis thaliana OX=3702 GN=SPHK1 PE=1 SV=1 && PF00781:Diacylglycerol kinase catalytic domain
Nbe_v1_s00020g25330	-0.857292	0.00108111	-1.03777	2.0276e-05	0.690675	0.00244423	-0.950302	0.000248333	-1.04749	0.000163481		-2.20638	2.55997e-25	-2.34491	5.54956e-27	-0.307096	0.607142	-1.92099	1.43667e-10	-2.55313	9.57853e-19		|Q8GX77|FB316_ARATH F-box protein At1g61340 OS=Arabidopsis thaliana OX=3702 GN=At1g61340 PE=2 SV=1 && -
Nbe_v1_s00020g25470	1.12893	0.112983	2.58643	1.98018e-08	0.278593	0.797271	3.94303	1.07693e-23	3.73129	5.64807e-24		1.96976	5.78286e-13	1.21422	0.000521903	1.4561	0.000458709	2.45976	1.00042e-14	2.69197	3.04487e-14		|Q9SUC6|BBE22_ARATH Berberine bridge enzyme-like 22 OS=Arabidopsis thaliana OX=3702 GN=FAD-OXR PE=2 SV=1 && PF08031:Berberine and berberine like|PF01565:FAD binding domain
Nbe_v1_s00020g25540	1.43716	0.0014829	0.0733814	0.922666	-0.501474	0.506875	-1.29061	0.0511215	-3.24363	1.54982e-05		1.94256	0.454685	0.323895	0.833582	0.346694	0.917419	1.14788	0.496642	-0.601307	0.760296		|Q9LSQ6|PBP1_ARATH Calcium-binding protein PBP1 OS=Arabidopsis thaliana OX=3702 GN=PBP1 PE=1 SV=1 && PF13833:EF-hand domain pair
Nbe_v1_s00020g25720	2.06136	2.537e-07	1.72333	3.75822e-06	1.50563	0.000107332	2.75189	7.99361e-19	2.60309	8.84185e-17		0.226416	0.369824	-0.277197	0.257366	0.230572	0.501305	0.203797	0.463922	-0.244495	0.414876		|F4JIP6|LPXD2_ARATH Probable UDP-3-O-acylglucosamine N-acyltransferase 2, mitochondrial OS=Arabidopsis thaliana OX=3702 GN=LPXD2 PE=3 SV=1 && PF00132:Bacterial transferase hexapeptide (six repeats)
Nbe_v1_s00020g26000	1.1446	0.000886605	1.50359	1.65443e-06	0.48093	0.304182	1.34444	4.09879e-05	1.76132	3.51724e-09		1.33617	1.08385e-05	0.690109	0.0261844	0.32003	0.536352	1.0114	0.000663794	0.769528	0.0300009		|M1C146|ATG8C_SOLTU Autophagy-related protein 8C-like OS=Solanum tuberosum OX=4113 GN=ATG8CL PE=1 SV=1 && PF09734:RNA polymerase III transcription factor (TF)IIIC subunit HTH domain|PF02991:Autophagy protein Atg8 ubiquitin like
Nbe_v1_s00020g26020	0.107909	0.916681	-1.25111	0.209651	-0.568024	0.739835	-0.854678	0.415728	1.78877	0.0145304		2.64018	3.51758e-05	-0.655366	0.683927	-0.774285	0.647384	0.306107	0.892956	-0.85774	0.620734		PF04520:Senescence regulator
Nbe_v1_s00020g26050	-0.812081	4.99715e-06	-0.535264	0.00544937	0.339032	0.104999	-0.54566	0.00236596	-0.466626	0.00588262		-1.63192	1.27146e-33	-1.29213	2.6522e-24	-0.784301	0.00718321	-1.75965	3.21399e-26	-1.6463	7.23707e-31		|P53683|CDPKJ_ORYSJ Calcium-dependent protein kinase 19 OS=Oryza sativa subsp. japonica OX=39947 GN=CPK19 PE=2 SV=2 && PF00069:Protein kinase domain|PF13499:EF-hand domain pair
Nbe_v1_s00020g26060	2.1961	1			6.37223	0.000478168	5.90983	0.000516485	5.53534	0.00296983		-0.659594	1	-0.553302	1	2.4196	1	1.81972	0.548759	0.409862	1
Nbe_v1_s00020g26140	0.746709	0.119111	-0.206888	0.650698	1.24017	0.00230752	-0.0420419	0.935679	-1.93836	2.37913e-05		-0.617838	0.34901	-3.25939	8.29031e-07	-0.491475	0.572231	-0.179977	0.841169	-2.56917	0.000891796		|Q9SVS1|BGL47_ARATH Beta-glucosidase 47 OS=Arabidopsis thaliana OX=3702 GN=BGLU47 PE=3 SV=2 && PF00232:Glycosyl hydrolase family 1
Nbe_v1_s00020g26230	-1.85401	2.55316e-12	-1.42747	4.56813e-06	-0.294629	0.480918	-1.01316	0.000109422	-0.712364	0.00543871		-1.98534	1.7824e-41	-1.82743	5.79675e-34	-0.0668614	0.834774	-2.032	4.70833e-18	-1.59139	2.42062e-30		|Q9S9T7|VP282_ARATH Vacuolar protein sorting-associated protein 28 homolog 2 OS=Arabidopsis thaliana OX=3702 GN=VPS28-2 PE=1 SV=2 && PF03997:VPS28 protein
Nbe_v1_s00020g26340	-0.155362	0.936603	0.159239	0.931974	-2.98439	0.232286	0.87024	0.593081	0.892567	0.57175		0.628254	0.787686	-1.76633	1	4.47906	0.00149002	3.17911	0.0580392	4.78961	2.4065e-05		PF04520:Senescence regulator
Nbe_v1_s00020g26580	1.5234	0.000989346	1.12616	0.0254548	0.490093	0.509174	1.09728	0.0630127	0.797205	0.149967		0.140882	0.814704	-0.0430721	0.953337	-0.520497	0.491575	-0.0205161	0.978628	-0.0812395	0.927151		|Q66GQ5|RWA3_ARATH Protein REDUCED WALL ACETYLATION 3 OS=Arabidopsis thaliana OX=3702 GN=RWA3 PE=1 SV=1 && PF07779:10 TM Acyl Transferase domain found in Cas1p
Nbe_v1_s00020g26660	-0.198503	0.930277	1.77368	0.144448	0.217913	0.927994	-4.99282	3.50078e-09	-1.51364	0.0305098		0.888487	0.351848	4.19605	1.41109e-15	0.368208	0.843749	1.96633	0.0736913	5.18319	1.51402e-12		|P27496|CB25_TOBAC Chlorophyll a-b binding protein 50, chloroplastic OS=Nicotiana tabacum OX=4097 GN=CAB50 PE=2 SV=1 && PF00504:Chlorophyll A-B binding protein
Nbe_v1_s00020g26710	-2.67059	0.0253238	1.72443	0.105115	-0.912403	0.616105	-4.37663	4.35213e-06	0.390674	0.737157		1.28421	2.74255e-05	5.704	2.82016e-124	-1.02234	0.16921	-0.165192	0.860888	4.51968	2.14213e-32		|P27492|CB21_TOBAC Chlorophyll a-b binding protein 16, chloroplastic OS=Nicotiana tabacum OX=4097 GN=CAB16 PE=2 SV=1 && PF00504:Chlorophyll A-B binding protein
Nbe_v1_s00020g26720	-2.77432	0.00697727	0.161756	0.880771	-1.48865	0.23325	-6.47587	7.71184e-16	-1.84809	0.00207652		-0.60269	0.000730252	3.81685	3.72084e-94	-1.84435	2.69102e-05	-2.11786	7.77536e-06	3.04496	2.84133e-15		|P27495|CB24_TOBAC Chlorophyll a-b binding protein 40, chloroplastic OS=Nicotiana tabacum OX=4097 GN=CAB40 PE=2 SV=1 && PF00504:Chlorophyll A-B binding protein
Nbe_v1_s00020g26740	-0.653671	0.693953	3.32675	0.00143188	0.173887	0.944445	-2.21555	0.0494274	2.30833	0.0289382		1.05752	0.0356861	4.76505	1.42123e-60	-0.366213	0.731541	0.23211	0.842972	4.53925	3.37793e-21		|P27495|CB24_TOBAC Chlorophyll a-b binding protein 40, chloroplastic OS=Nicotiana tabacum OX=4097 GN=CAB40 PE=2 SV=1 && PF00504:Chlorophyll A-B binding protein
Nbe_v1_s00020g26750	-1.52822	0.0526055	0.269607	0.592741	-1.29684	0.143515	-4.48879	2.32921e-13	-0.866175	0.00542725		-0.180298	0.489431	2.79712	5.32838e-53	-1.75851	5.10334e-08	-1.58302	0.00387104	2.1907	8.98696e-12		|P27492|CB21_TOBAC Chlorophyll a-b binding protein 16, chloroplastic OS=Nicotiana tabacum OX=4097 GN=CAB16 PE=2 SV=1 && PF00504:Chlorophyll A-B binding protein
Nbe_v1_s00020g26760	0.432477	0.0953856	1.57115	1.32584e-18	0.503177	0.0350339	0.601383	0.0042664	1.8728	5.28735e-32		0.723501	0.00112318	2.17236	1.06447e-45	0.288658	0.496622	0.784028	0.00133337	2.1037	1.25446e-33		|Q8VZS6|GIP1_ARATH GBF-interacting protein 1 OS=Arabidopsis thaliana OX=3702 GN=GIP1 PE=1 SV=1 && PF06972:Protein of unknown function (DUF1296)
Nbe_v1_s00020g26770	0.890481	0.645176	4.96118	9.36496e-05	0.374067	0.89784	-1.58216	0.32724	2.97051	0.0274037		0.631846	0.197267	5.28797	7.19876e-121	-2.88869	5.62681e-05	-1.29208	0.0184688	3.9216	5.98994e-12		|P12331|CB22_ORYSJ Chlorophyll a-b binding protein 2, chloroplastic OS=Oryza sativa subsp. japonica OX=39947 GN=CAB2R PE=2 SV=2 && PF00504:Chlorophyll A-B binding protein
Nbe_v1_s00020g26870	1.88759	6.71587e-08	1.87202	1.64031e-08	0.649933	0.223154	1.14828	0.0170991	0.714733	0.0792297		0.878216	0.00808978	-0.0210393	0.971976	-0.829779	0.186968	0.574105	0.301886	-0.477631	0.4402		|Q6NM73|PDLP2_ARATH Plasmodesmata-located protein 2 OS=Arabidopsis thaliana OX=3702 GN=PDLP2 PE=1 SV=1 && PF01657:Salt stress response/antifungal
Nbe_v1_s00020g26920	-0.483556	0.554297	-0.177245	0.823766	1.84401	5.28695e-05	1.14796	0.0344651	1.88125	6.89824e-06		-0.633217	0.242377	-0.0996368	0.88209	0.559639	0.440331	-0.00244626	0.997739	0.465118	0.458828		|P0C8S1|RP8L2_ARATH Probable disease resistance RPP8-like protein 2 OS=Arabidopsis thaliana OX=3702 GN=RPP8L2 PE=3 SV=1 && PF00931:NB-ARC domain
Nbe_v1_s00020g27580	-0.884651	0.00023833	-0.990433	1.03373e-06	-0.334251	0.376398	-0.774013	0.000497487	-0.675905	0.000291219		-1.6405	5.73554e-30	-1.47996	1.89294e-25	-0.0988211	0.737345	-1.23486	4.07588e-08	-1.34034	1.92249e-19		PF05641:Agenet domain
Nbe_v1_s00020g27930	-1.29315	6.50482e-07	-0.426965	0.264564	-0.78621	0.0107006	-0.431954	0.229463	0.423354	0.284181		0.183278	0.630787	0.589696	0.0105098	1.76679	0.178884	1.37871	0.172414	2.09755	3.21351e-06		|Q2V465|SCP11_ARATH Serine carboxypeptidase-like 11 OS=Arabidopsis thaliana OX=3702 GN=SCPL11 PE=2 SV=2 && PF00450:Serine carboxypeptidase
Nbe_v1_s00020g27950	3.27194	0.00755557	-1.79472	0.434043	3.78454	1	2.09487	0.133206	-3.18712	0.0223753		2.26556	1	4.20263	0.105534	5.15882	0.068898	8.91284	9.66252e-05	2.41425	1		|Q08307|PPOE_SOLLC Polyphenol oxidase E, chloroplastic OS=Solanum lycopersicum OX=4081 PE=3 SV=1 && PF12143:Protein of unknown function (DUF_B2219)|PF00264:Common central domain of tyrosinase|PF12142:Polyphenol oxidase middle domain
Nbe_v1_s00020g28000	0.129307	0.958767	-0.350536	0.894245	0.76075	0.736297	2.79892	0.0745416	0.0544154	0.979757		2.19201	1	4.29024	1	5.9985	0.0495621	7.52836	1.94846e-05	6.50676	0.00013195
Nbe_v1_s00020g28010	0.144793	0.897227	-0.195302	0.861608	2.13902	0.000892006	2.67285	0.00152088	1.92827	0.000426206		5.165	0.00407591	5.1465	0.00199975	8.84888	6.78684e-08	8.66371	1.16129e-09	8.19062	3.54172e-09
Nbe_v1_s00020g28080	1.51516	0.12102	2.06626	0.00817575	1.21288	0.278069	2.03571	0.042936	2.63968	3.59242e-05		-1.46227	0.160598	0.333333	0.711499	0.93981	0.315392	1.27966	0.0729163	0.988773	0.397222		|Q9ZQB9|CSLCC_ARATH Probable xyloglucan glycosyltransferase 12 OS=Arabidopsis thaliana OX=3702 GN=CSLC12 PE=1 SV=1 && PF13641:Glycosyltransferase like family 2
Nbe_v1_s00020g28110	-2.35131	0.000650045	-1.23021	0.0451253	-0.990484	0.175511	-0.872024	0.172116	-2.09822	0.00254551		-0.045872	0.982025	1.04299	0.421217	-0.309774	0.914892	0.429144	0.833618	-0.294657	0.890447
Nbe_v1_s00020g28120	-2.07607	7.89066e-28	-1.40919	1.6896e-12	0.843927	0.00208044	-1.20451	0.000708855	-0.979119	2.72271e-07		-0.935583	9.07956e-05	-0.146603	0.47002	0.49458	0.195692	-0.416837	0.139207	-0.0944159	0.723785		|F4IBD7|CSCLA_ARATH CSC1-like protein RXW8 OS=Arabidopsis thaliana OX=3702 GN=RXW8 PE=2 SV=1 && PF13967:Late exocytosis, associated with Golgi transport|PF14703:Cytosolic domain of 10TM putative phosphate transporter|PF02714:Calcium-dependent channel, 7TM region, putative phosphate
Nbe_v1_s00020g28190	-3.0786	4.58514e-05	-4.82637	1.69156e-07	0.020652	0.98478	-0.55913	0.465917	-0.896045	0.189681		0.27032	0.928124	0.0605662	0.986521	4.02924	0.0170272	4.03154	0.00523279	2.86135	0.0984344		|Q9M439|BCAT2_ARATH Branched-chain-amino-acid aminotransferase 2, chloroplastic OS=Arabidopsis thaliana OX=3702 GN=BCAT2 PE=1 SV=1 && PF01063:Amino-transferase class IV
Nbe_v1_s00020g28290	-0.114674	0.751061	0.177271	0.564821	-0.941837	0.000438886	0.0488469	0.8846	0.735676	0.000622145		0.630893	0.0229148	0.536694	0.0433788	0.448987	0.450565	0.747694	0.0330928	1.58625	2.14892e-11		|Q9SUG3|ITPK3_ARATH Inositol-tetrakisphosphate 1-kinase 3 OS=Arabidopsis thaliana OX=3702 GN=ITPK3 PE=1 SV=2 && PF05770:Inositol 1,3,4-trisphosphate 5/6-kinase ATP-grasp domain|PF17927:Inositol 1,3,4-trisphosphate 5/6-kinase pre-ATP-grasp domain
Nbe_v1_s00020g28330	4.71677	8.46554e-05	4.70418	0.0183547	6.35795	1.61164e-14	7.18508	1.3893e-05	8.17333	2.49914e-31						9.42136	1.39653e-08	10.0179	1.34924e-05	10.8629	3.43411e-05		|P92934|AAP6_ARATH Amino acid permease 6 OS=Arabidopsis thaliana OX=3702 GN=AAP6 PE=1 SV=1 && PF01490:Transmembrane amino acid transporter protein
Nbe_v1_s00020g28550	1.07613	0.00488676	1.35648	7.19421e-06	0.523445	0.177922	1.38596	2.31332e-05	1.81189	1.41031e-11		0.507417	0.112916	0.32118	0.191604	-0.123015	0.815116	0.0909264	0.841895	0.429343	0.120734		|Q6IMT1|SAB_ARATH Protein SABRE OS=Arabidopsis thaliana OX=3702 GN=SAB PE=1 SV=1 && PF10351:Golgi-body localisation protein domain
Nbe_v1_s00020g28630	-1.29748	7.12673e-07	-2.31393	1.25836e-17	-0.765514	0.10928	-0.458512	0.117525	-1.75187	1.35513e-09		-0.341118	0.168106	-0.93558	5.64245e-05	1.57296	0.0096356	0.782749	0.00667352	-0.218411	0.616854
Nbe_v1_s00020g28670	-2.4702	0.0232144	-3.93754	0.000762206	2.23655	0.00154345	0.608618	0.491446	-0.955339	0.383435		-0.919217	0.578124	-1.82232	0.240635	2.83906	0.0472149	2.018	0.0627889	1.35115	0.401164		|Q9LTA2|AHL17_ARATH AT-hook motif nuclear-localized protein 17 OS=Arabidopsis thaliana OX=3702 GN=AHL17 PE=2 SV=1 && PF03479:Plants and Prokaryotes Conserved (PCC) domain
Nbe_v1_s00020g28690	1.42164	0.205468	1.11292	0.0467677	2.56282	0.145937	-1.76984	0.00168377	-1.94563	0.000382207		1.33991	0.165441	0.634218	0.658698	0.360356	0.874411	2.76283	0.0326287	0.812132	0.582583		|O04496|AED3_ARATH Aspartyl protease AED3 OS=Arabidopsis thaliana OX=3702 GN=AED3 PE=1 SV=1 && PF14543:Xylanase inhibitor N-terminal|PF14541:Xylanase inhibitor C-terminal
Nbe_v1_s00020g29030	-0.565559	0.10631	-1.56105	0.000178028	2.31564	2.41509e-18	1.46462	2.94741e-09	1.22264	1.08262e-05		-3.02288	4.76279e-22	-3.13389	1.12505e-28	0.259213	0.409695	-1.43016	0.000656504	-1.62184	0.0189158
Nbe_v1_s00020g29040	1.05019	0.334055	0.278797	0.845633	4.83121	1.44065e-17	4.58679	4.59519e-19	3.95043	4.95038e-13		-2.72671	2.53944e-09	-2.23822	1.69104e-06	0.427314	0.41303	-0.227711	0.825766	-0.741445	0.513774
Nbe_v1_s00020g29070	-0.276701	0.560414	-1.19004	0.00529833	1.13845	9.3641e-06	-0.782394	0.00905361	-1.24759	0.00345037		-3.25539	1.09348e-12	-2.90443	2.0881e-19	0.887264	0.012775	-1.14331	0.178893	-1.36768	0.0719013
Nbe_v1_s00020g29320	2.12608	0.00019309	0.771086	0.203254	0.797724	0.22993	1.50159	0.00266957	0.532282	0.396501		2.08383	0.0046636	1.70076	0.0489658	0.777809	0.690521	3.31513	0.000694902	3.12905	0.0025906		|Q9FZ96|PUP1_ARATH Purine permease 1 OS=Arabidopsis thaliana OX=3702 GN=PUP1 PE=1 SV=1 && PF16913:Purine nucleobase transmembrane transport
Nbe_v1_s00020g29450	0.266267	0.752714	0.964135	0.0413664	0.169102	0.843192	-0.196512	0.82553	1.0919	0.0188904		0.371099	0.61841	1.52683	0.000585695	-0.162147	0.900319	0.754882	0.395638	1.39798	0.067687		|O64763|ATL9_ARATH E3 ubiquitin-protein ligase ATL9 OS=Arabidopsis thaliana OX=3702 GN=ATL9 PE=1 SV=1 && PF13639:Ring finger domain
Nbe_v1_s00020g29510	-0.801145	1.25598e-06	-1.18719	1.66199e-09	-0.805029	0.00119848	-1.69882	3.98963e-14	-2.42091	4.80141e-63		-0.253438	0.367151	-0.389661	0.0167079	-0.799665	0.0134276	-0.658591	0.0223267	-1.09225	5.29976e-08		|O49995|1433B_TOBAC 14-3-3-like protein B OS=Nicotiana tabacum OX=4097 PE=2 SV=1 && PF00244:14-3-3 protein
Nbe_v1_s00020g29710	2.62979	1			6.90174	5.97393e-06	4.3873	0.125037	2.02932	1		-1.79071	0.0639169	-3.54483	8.98774e-05	-0.13198	0.939201	-0.94625	0.348459	-1.80762	0.0298126		|F8WKW1|UGT2_GARJA 7-deoxyloganetin glucosyltransferase OS=Gardenia jasminoides OX=114476 GN=UGT85A24 PE=1 SV=1 && PF00201:UDP-glucoronosyl and UDP-glucosyl transferase
Nbe_v1_s00020g29790	-1.96573	2.30676e-08	-1.08141	0.000264916	-1.81288	2.08117e-07	-1.87982	1.39697e-07	-1.86621	4.47512e-09		-1.09194	0.00270072	0.252295	0.536334	-1.35963	0.0561745	-1.80152	0.000875327	-0.704904	0.208981		|P08995|NO26_SOYBN Nodulin-26 OS=Glycine max OX=3847 PE=1 SV=2 && PF00230:Major intrinsic protein
Nbe_v1_s00020g29800	-1.54618	1.06969e-24	-1.54145	1.67117e-12	-1.53022	9.66202e-16	-2.34156	2.08004e-36	-2.17976	1.63668e-47		-0.871325	2.07794e-06	-0.20668	0.29882	-1.01122	0.0288504	-1.94884	1.84474e-10	-1.50144	3.92386e-08		|Q43125|CRY1_ARATH Cryptochrome-1 OS=Arabidopsis thaliana OX=3702 GN=CRY1 PE=1 SV=2 && PF12546:Blue/Ultraviolet sensing protein C terminal|PF00875:DNA photolyase|PF03441:FAD binding domain of DNA photolyase
Nbe_v1_s00020g29820	-0.497179	0.26699	0.164632	0.664968	-1.65105	0.01964	-0.770837	0.133048	-0.0152615	0.977296		0.282059	0.749572	1.99241	2.26522e-05	-2.12895	0.0932665	-0.184435	0.896746	0.576296	0.737467		PF13966:zinc-binding in reverse transcriptase
Nbe_v1_s00020g29860	1.2855	0.332215	1.3584	0.23736	3.06243	0.00135145	4.07066	1.52641e-09	4.07789	1.82126e-09		-0.0746059	0.944772	1.04902	0.106762	0.778561	0.48851	3.67999	4.60775e-14	1.66915	0.00350261		|Q9MAH1|TTL1_ARATH TPR repeat-containing thioredoxin TTL1 OS=Arabidopsis thaliana OX=3702 GN=TTL1 PE=1 SV=1 && PF13414:TPR repeat|PF00515:Tetratricopeptide repeat
Nbe_v1_s00020g29990	1.60028	6.55683e-12	1.42104	1.09488e-11	0.838669	0.000455998	2.16395	3.4515e-28	2.13035	8.49466e-32		0.46714	0.00260173	0.0292179	0.927704	0.502721	0.0276696	0.721948	2.97054e-05	0.501897	0.0881054		|Q93ZQ5|SPXM3_ARATH SPX domain-containing membrane protein At4g22990 OS=Arabidopsis thaliana OX=3702 GN=At4g22990 PE=2 SV=2 && PF03105:SPX domain|PF07690:Major Facilitator Superfamily
Nbe_v1_s00020g30040	-0.335372	0.351067	-0.745618	0.0379699	0.185734	0.562043	-0.636343	0.0337485	-0.717228	0.00324646		-0.0104848	0.9852	-0.00407524	0.994426	1.54523	0.000105711	2.04475	2.77084e-06	1.42397	0.0306529		|P54873|HMCS_ARATH Hydroxymethylglutaryl-CoA synthase OS=Arabidopsis thaliana OX=3702 GN=HMGS PE=1 SV=2 && PF08540:Hydroxymethylglutaryl-coenzyme A synthase C terminal|PF01154:Hydroxymethylglutaryl-coenzyme A synthase N terminal
Nbe_v1_s00020g30090	-2.68269	1.48199e-25	-4.50723	4.9353e-50	-2.35639	3.21536e-19	-3.8796	1.29539e-32	-5.17988	2.55188e-61		0.0972399	0.933169	-0.421162	0.597588	4.89034	0.0499433	2.77832	0.000232801	1.73367	1		|A9YF60|SGR_CAPAN Protein STAY-GREEN homolog, chloroplastic OS=Capsicum annuum OX=4072 GN=SGR PE=1 SV=2 && PF12638:Staygreen protein
Nbe_v1_s00020g30100	-1.42687	5.79141e-09	-1.26512	4.33759e-08	-0.707247	0.0336188	-1.64129	3.38182e-11	-1.26075	4.69498e-08		-0.557916	0.0133583	-0.253026	0.292051	0.148759	0.754696	-0.607319	0.0186074	-0.07171	0.835629		|Q8L3Z8|FZR2_ARATH Protein FIZZY-RELATED 2 OS=Arabidopsis thaliana OX=3702 GN=FZR2 PE=1 SV=1 && PF12894:Anaphase-promoting complex subunit 4 WD40 domain
Nbe_v1_s00020g30220	0.521231	0.374021	1.17068	0.00482259	1.12883	0.0126181	1.11677	0.0149365	1.5149	0.000262254		0.363976	0.370432	0.780616	0.00991758	-0.0168227	0.985918	0.261666	0.591321	0.406381	0.31606
Nbe_v1_s00020g30240	-0.139718	0.889868	0.881471	0.104877	0.943654	0.123688	0.734339	0.242863	1.65374	0.000461786		0.452409	0.395431	0.0285113	0.968255	-0.449672	0.640652	0.430816	0.505183	0.323101	0.620556
Nbe_v1_s00020g30270	1.53269	5.1081e-09	1.13937	7.49806e-05	1.17882	1.36348e-05	1.70035	1.10013e-09	1.2513	1.98133e-06		0.784345	0.005165	0.354446	0.228632	0.373787	0.310776	1.22256	6.32345e-08	0.763249	0.0132617		|Q8S3U9|SEC5A_ARATH Exocyst complex component SEC5A OS=Arabidopsis thaliana OX=3702 GN=SEC5A PE=1 SV=1 && PF15469:Exocyst complex component Sec5|PF10536:Plant mobile domain
Nbe_v1_s00020g30320	0.242071	0.854199	-0.931012	0.146245	-0.0675069	0.973883	-0.448994	0.455084	-2.63436	5.48822e-07		-1.32488	0.229782	-0.463269	0.702142	0.871129	0.539374	1.20071	0.146092	1.1143	0.102462		|P59226|H32_ARATH Histone H3.2 OS=Arabidopsis thaliana OX=3702 GN=HTR2 PE=1 SV=2 && PF00125:Core histone H2A/H2B/H3/H4
Nbe_v1_s00020g30490	-0.0787132	0.764184	-0.844331	0.00533903	0.663348	0.000612779	-0.150545	0.535653	-1.45893	1.89215e-16		-2.48466	6.6771e-36	-2.84367	8.05918e-65	-0.240998	0.780931	-1.30221	1.56472e-08	-3.07733	2.26012e-39		|O48947|CESA2_ARATH Cellulose synthase A catalytic subunit 2 [UDP-forming] OS=Arabidopsis thaliana OX=3702 GN=CESA2 PE=1 SV=1 && PF03552:Cellulose synthase|PF14569:Zinc-binding RING-finger
Nbe_v1_s00020g30540	-4.35008	2.55777e-07	-3.61252	0.0176717	1.77143	0.125822	-3.75542	2.81391e-05	-2.72058	0.00109267		-1.90773	2.11372e-10	-2.25166	3.94035e-13	0.386525	0.572735	-1.51784	0.0230954	-1.48038	0.0198767		|Q70II3|EF110_ARATH Ethylene-responsive transcription factor ERF110 OS=Arabidopsis thaliana OX=3702 GN=ERF110 PE=2 SV=2 && PF00847:AP2 domain
Nbe_v1_s00020g30600	-0.120915	0.759632	-3.06938	4.3564e-35	-0.471475	0.118062	-0.319523	0.439585	-2.57998	1.76795e-25		-0.734711	0.0140963	-2.23747	1.98376e-28	-0.403811	0.380072	-0.0178613	0.96268	-1.78518	9.36578e-14		|Q94KL8|SILD_PODPE Secoisolariciresinol dehydrogenase (Fragment) OS=Podophyllum peltatum OX=35933 PE=1 SV=1 && PF13561:Enoyl-(Acyl carrier protein) reductase
Nbe_v1_s00020g30620	-0.428007	0.0246926	-1.32399	3.1703e-09	-1.30557	5.80604e-09	-1.23372	2.59961e-07	-1.93678	4.24148e-20		-0.0739571	0.84758	-0.927391	0.00033744	-0.420369	0.324599	0.0530009	0.943708	-0.837757	0.0199668		|Q9FEC1|OHP2_ARATH Light-harvesting complex-like protein OHP2, chloroplastic OS=Arabidopsis thaliana OX=3702 GN=OHP2 PE=1 SV=1 && -
Nbe_v1_s00020g30700	1.03317	6.94365e-07	1.76213	7.5381e-18	-0.93593	0.00161348	0.573232	0.016563	2.14906	2.03583e-32		-1.07605	7.98173e-10	-0.378966	0.0318313	-1.56801	1.22714e-16	-2.42157	1.27013e-34	-0.152015	0.512004		|Q9SQI2|GIGAN_ARATH Protein GIGANTEA OS=Arabidopsis thaliana OX=3702 GN=GI PE=1 SV=2 && -
Nbe_v1_s00020g31210	0.449371	0.424408	0.567258	0.143557	4.19744	2.0282e-66	2.15333	7.80686e-15	1.85346	2.04133e-09		1.0831	3.01045e-05	0.900956	0.0109572	0.935406	0.0119021	1.89546	2.72002e-11	0.91993	0.022511		|Q9FEP7|SUT13_ARATH Sulfate transporter 1.3 OS=Arabidopsis thaliana OX=3702 GN=SULTR1;3 PE=2 SV=1 && PF00916:Sulfate permease family|PF01740:STAS domain
Nbe_v1_s00020g31660	-0.367956	0.405022	-0.496553	0.200679	2.28955	3.21063e-20	0.977685	0.017576	0.436541	0.173736		-1.25611	4.01302e-06	-1.44356	1.513e-06	-0.0728952	0.888436	-0.365827	0.534724	-1.46334	8.02908e-07		|P81370|TLP_ACTDE Thaumatin-like protein OS=Actinidia deliciosa OX=3627 GN=tlp PE=1 SV=2 && PF00314:Thaumatin family
Nbe_v1_s00020g31670	1.14919	0.053206	1.42215	0.0114495	3.81507	2.16029e-25	2.6249	5.64584e-09	2.9669	3.78798e-14		-0.374942	0.4437	-0.0511651	0.929206	0.21684	0.738284	0.582499	0.350747	0.191455	0.674181		|E3SU11|ALL13_OLEEU Thaumatin-like protein OS=Olea europaea OX=4146 PE=1 SV=1 && PF00314:Thaumatin family
Nbe_v1_s00020g31950	3.30128	2.03452e-06	2.31643	0.018851	1.28678	0.193915	0.761857	0.380581	0.635325	0.453077		-2.49109	1	-0.473873	1	-1.66969	1	-1.44238	1	0.0470294	1		|Q8LBU2|GPX8_ARATH Probable glutathione peroxidase 8 OS=Arabidopsis thaliana OX=3702 GN=GPX8 PE=2 SV=1 && PF00255:Glutathione peroxidase
Nbe_v1_s00020g32080	0.280951	0.297896	1.28682	5.62701e-10	-0.327608	0.215546	1.11472	0.000117924	1.6835	1.50816e-19		1.45084	1.54225e-14	2.49178	1.56942e-49	1.28378	0.000316963	2.3525	3.14559e-20	2.88819	3.91835e-40		|Q08451|PIP1_SOLLC Probable aquaporin PIP-type pTOM75 OS=Solanum lycopersicum OX=4081 PE=2 SV=1 && PF00230:Major intrinsic protein
Nbe_v1_s00020g32160	0.339412	0.210877	-1.10515	0.000225171	-0.017753	0.966028	-1.24228	1.20641e-06	-2.09534	1.66329e-13		-2.31262	6.83481e-10	-2.00347	2.63926e-09	0.257289	0.807489	-1.63743	0.000579925	-2.9162	9.15624e-10		PF04646:Protein of unknown function, DUF604
Nbe_v1_s00020g32430	0.0839451	0.864493	-0.0570809	0.905248	0.654884	0.0820326	0.366138	0.378321	0.471234	0.158003		-2.30879	2.17529e-19	-2.58554	2.96838e-21	-0.743401	0.234778	-2.05446	3.48518e-11	-2.1739	4.49883e-14		|P0DKL2|OP10_MAIZE Protein OPAQUE10 OS=Zea mays OX=4577 GN=O10 PE=1 SV=1 && -
Nbe_v1_s00020g32440	0.156014	0.864901	-0.259625	0.752648	-1.62204	0.0359812	-3.37706	1.63085e-05	-2.30689	0.000102604		0.373259	1	-0.278516	1	1.77826	1	3.60307	0.0060806	1.69784	0.410589		PF12680:SnoaL-like domain
Nbe_v1_s00020g32530	0.751376	0.0129713	-0.576398	0.261141	3.28563e-05	0.999908	-0.711637	0.0647309	-1.51286	4.64813e-06		-0.327852	0.524304	-0.437037	0.36518	-0.268763	0.825729	-0.152032	0.85369	-0.974038	0.0984759		|O65781|GALE2_CYATE UDP-glucose 4-epimerase GEPI48 OS=Cyamopsis tetragonoloba OX=3832 PE=2 SV=1 && PF16363:GDP-mannose 4,6 dehydratase
Nbe_v1_s00020g32550	0.424541	0.330852	0.652754	0.0497027	0.213324	0.592669	0.384689	0.345594	0.418069	0.250168		0.967863	0.0655882	0.565243	0.335849	1.67909	0.00157381	2.31941	4.89279e-14	1.81623	5.31226e-05		|Q9ZPY9|P4KG4_ARATH Phosphatidylinositol 4-kinase gamma 4 OS=Arabidopsis thaliana OX=3702 GN=PI4KG4 PE=1 SV=1 && PF00454:Phosphatidylinositol 3- and 4-kinase|PF00240:Ubiquitin family
Nbe_v1_s00020g32640	0.431575	1	2.18008	0.350213	3.60312	0.11018	2.07202	0.50687	4.58995	0.000931379		-1.44239	0.0773552	-1.12808	0.184861	-2.41512	0.0362333	-1.47334	0.0952096	-0.728004	0.511673		|O81223|CNBL4_ARATH Calcineurin B-like protein 4 OS=Arabidopsis thaliana OX=3702 GN=CBL4 PE=1 SV=3 && PF13499:EF-hand domain pair
Nbe_v1_s00020g32720	-0.0604425	0.89045	-0.840793	0.0152407	-1.26104	0.0054419	-1.48303	4.75567e-08	-2.02079	4.67015e-17		0.248869	0.309209	-1.09306	1.56598e-05	0.00110171	0.998494	0.155136	0.821965	-1.22652	1.26894e-05		|Q8VY91|RR6_ARATH 30S ribosomal protein S6 alpha, chloroplastic OS=Arabidopsis thaliana OX=3702 GN=RPS6 PE=2 SV=1 && -
Nbe_v1_s00020g32920	0.595775	0.00742616	-0.73215	0.0363798	0.182572	0.650018	-0.272598	0.455116	-1.56566	1.70189e-11		0.39344	0.115488	-0.663494	0.00647539	0.476243	0.630725	0.707203	0.00558857	-1.09342	0.00019843		|Q8L868|E1311_ARATH Glucan endo-1,3-beta-glucosidase 11 OS=Arabidopsis thaliana OX=3702 GN=At1g32860 PE=2 SV=1 && PF00332:Glycosyl hydrolases family 17
Nbe_v1_s00020g32970	-2.40558	1.49199e-49	-3.22323	4.60039e-98	0.704551	0.000570351	-2.77279	1.06885e-56	-3.21297	1.94251e-109		-2.60903	9.59286e-91	-3.07465	2.46087e-68	0.410876	0.370846	-2.58717	8.40092e-45	-3.23159	5.22642e-94		|Q43187|IPYR_SOLTU Soluble inorganic pyrophosphatase PPA1 OS=Solanum tuberosum OX=4113 GN=PPA1 PE=1 SV=1 && PF00719:Inorganic pyrophosphatase
Nbe_v1_s00020g33020	2.93544	1.60222e-27	3.07959	3.41202e-32	-0.495905	0.389494	2.55735	1.02062e-14	2.57624	5.38648e-20		-0.502237	0.0177421	-0.385164	0.164028	-0.968592	0.000258142	-0.760328	0.00505516	0.0405751	0.908614		|Q8LPF0|TAF2_ARATH Transcription initiation factor TFIID subunit 2 OS=Arabidopsis thaliana OX=3702 GN=TAF2 PE=2 SV=1 && -
Nbe_v1_s00020g33140	0.98936	1.9688e-05	1.27941	9.46197e-11	0.381347	0.148466	1.751	5.58888e-16	1.89868	8.19436e-29		1.00634	6.16092e-12	0.941366	7.59259e-14	0.831022	0.000152536	1.42305	3.27485e-14	1.41043	1.20998e-16		|Q9C8M9|SRF6_ARATH Protein STRUBBELIG-RECEPTOR FAMILY 6 OS=Arabidopsis thaliana OX=3702 GN=SRF6 PE=1 SV=1 && PF13855:Leucine rich repeat|PF08263:Leucine rich repeat N-terminal domain|PF07714:Protein tyrosine kinase
Nbe_v1_s00020g33150	1.3623	0.00176362	1.3652	0.00115312	1.04273	0.0247599	1.35085	0.00360541	1.75387	3.80614e-06		0.203092	0.692807	0.0337389	0.954027	0.378199	0.521782	0.164503	0.822992	0.041125	0.951318		|Q9SSB5|PRS7A_ARATH 26S proteasome regulatory subunit 7 homolog A OS=Arabidopsis thaliana OX=3702 GN=RPT1A PE=1 SV=1 && -
Nbe_v1_s00020g33180	-0.497394	0.559641	-0.194891	0.792892	2.0125	5.60218e-08	0.991106	0.0627759	1.3784	0.0153309		-0.830333	0.0522977	-1.42064	0.00202994	-0.479227	0.318935	-0.553405	0.158264	-1.06069	0.030835		|P0C035|ATL60_ARATH RING-H2 finger protein ATL60 OS=Arabidopsis thaliana OX=3702 GN=ATL60 PE=2 SV=1 && PF13639:Ring finger domain
Nbe_v1_s00020g33310	-0.516398	0.28755	-0.144165	0.811396	0.933628	0.0419484	0.524477	0.244386	1.50004	1.75532e-05		0.312256	0.343206	0.91451	0.000434218	0.705387	0.35307	0.0562149	0.925969	1.22027	3.47766e-08		PF06075:Plant protein of unknown function (DUF936)
Nbe_v1_s00020g33330	1.70391	0.0028007	2.02471	1.74582e-05	1.44988	0.012237	3.23141	1.83723e-17	2.87027	5.28684e-14		1.12834	0.00167226	1.147	0.000563404	-0.0436547	0.970308	1.33592	0.00118082	1.34645	8.78067e-05
Nbe_v1_s00020g33340	1.9608	0.000617479	1.90558	3.50298e-05	1.84244	0.000755221	3.26183	4.51523e-15	3.07675	2.3531e-15		1.07847	0.000140298	0.662717	0.0630896	-0.0215855	0.976798	0.837235	0.0469127	0.439111	0.205943
Nbe_v1_s00020g33350	0.839742	0.168507	0.00705613	0.994219	-0.513396	0.643827	-0.717425	0.261951	-2.72917	0.000167096		1.34587	0.365125	-0.928493	0.748404	0.371325	1	2.56236	0.0772998	-1.20555	0.697449		|O80386|CIP7_ARATH COP1-interacting protein 7 OS=Arabidopsis thaliana OX=3702 GN=CIP7 PE=1 SV=1 && -
Nbe_v1_s00020g33390	-2.36191	0.000131379	-2.90582	3.86388e-06	-1.47072	0.0188853	-3.5901	1.48965e-06	-4.38983	7.63004e-08		-0.133636	0.920853	-0.761592	0.470291	0.388484	0.843034	-0.20345	0.881043	-0.700806	0.614662		|Q8H395|TI10B_ORYSJ Protein TIFY 10b OS=Oryza sativa subsp. japonica OX=39947 GN=TIFY10B PE=1 SV=1 && PF06200:tify domain
Nbe_v1_s00020g33560	5.03102	0.0468734	6.22477	9.95998e-05			4.55178	0.0457795	4.58787	0.0298645		4.39675	0.0237414	4.204	0.0519756			3.07754	0.508712	3.77186	0.226757		|P0C2F6|RNHX1_ARATH Putative ribonuclease H protein At1g65750 OS=Arabidopsis thaliana OX=3702 GN=At1g65750 PE=3 SV=1 && -
Nbe_v1_s00020g33570	2.32023	1	3.04408	1	8.81332	3.66497e-11	9.09876	3.86289e-12	8.74726	1.43296e-11		-4.25696	0.0402706	-0.755774	0.674887	2.53071	0.0209516	2.76761	0.0128721	1.7899	0.163836		|Q9ZUF4|RIPK_ARATH Serine/threonine-protein kinase RIPK OS=Arabidopsis thaliana OX=3702 GN=RIPK PE=1 SV=1 && PF07714:Protein tyrosine kinase
Nbe_v1_s00020g33700	-0.27854	0.29497	-0.818185	0.00364783	-1.75721	7.97192e-07	-1.53149	1.22213e-11	-2.07359	2.70934e-41		-0.119929	0.704321	-0.833766	0.00306224	-0.552634	0.110931	-0.260648	0.587192	-1.07227	0.00475469		PF13460:NAD(P)H-binding
Nbe_v1_s00020g33810	-0.372165	0.466524	-1.38922	0.000614669	-1.72592	0.00158709	-1.25476	0.0048032	-2.03633	2.92898e-05		-1.00626	0.0463074	-2.31733	8.21182e-06	-0.254465	0.771756	-0.859107	0.156779	-1.50627	0.00762487		PF12023:Domain of unknown function (DUF3511)
Nbe_v1_s00020g34090	2.85307	3.22416e-35	3.52264	3.91305e-37	0.503761	0.198002	3.06322	3.5168e-31	3.56087	1.48218e-58		1.48115	2.37996e-08	2.09877	5.1893e-21	-0.136604	0.872638	1.13518	0.00123075	2.12621	3.47243e-19		|Q8LGU1|AB8C_ARATH ABC transporter C family member 8 OS=Arabidopsis thaliana OX=3702 GN=ABCC8 PE=2 SV=3 && PF00005:ABC transporter|PF00664:ABC transporter transmembrane region
Nbe_v1_s00020g34200	0.342453	0.808563	-0.101806	0.94734	2.68962	0.000149891	1.1603	0.247166	1.20105	0.20265		-0.699465	0.741918	-1.01404	0.635214	3.51627	0.00734788	3.31944	0.00172175	2.16537	0.131311		|Q9FJ57|TRN1_ARATH Protein TORNADO 1 OS=Arabidopsis thaliana OX=3702 GN=TRN1 PE=2 SV=1 && -
Nbe_v1_s00020g34240	0.0446885	0.953011	-1.59559	0.00391821	-1.33405	0.178743	-6.41134	1.9212e-07	-7.90575	5.11594e-09		-0.22261	0.866449	0.30098	0.81461	-0.70065	0.698392	0.357838	0.780561	0.78766	0.634822		|P41372|PROF1_TOBAC Profilin-1 OS=Nicotiana tabacum OX=4097 GN=PRO1 PE=2 SV=1 && PF00235:Profilin
Nbe_v1_s00020g34340	-0.463677	0.0542911	0.0255519	0.935492	-1.71781	3.5212e-06	-1.30101	5.44911e-08	-0.197338	0.519725		-0.304594	0.569657	0.559164	0.0641072	0.40805	0.495977	0.148049	0.794172	0.201391	0.69494
Nbe_v1_s00020g34360	-0.514356	0.155227	0.326052	0.373413	-1.71187	7.36666e-05	-2.07727	7.81592e-10	-0.557372	0.246999		-0.587622	0.104397	-0.173931	0.696649	-0.413245	0.412638	-1.04783	0.0686761	-1.06854	0.0395459
Nbe_v1_s00020g34410	0.533841	0.102641	0.662625	0.0315782	-0.0778663	0.883084	1.12984	0.000113751	1.02213	0.000201716		1.44974	4.55799e-08	1.82881	1.51805e-18	1.47639	2.12819e-06	1.91862	5.19993e-11	2.34371	7.11254e-28		|Q9ZU11|ATB15_ARATH Homeobox-leucine zipper protein ATHB-15 OS=Arabidopsis thaliana OX=3702 GN=ATHB-15 PE=1 SV=1 && PF01852:START domain|PF00046:Homeodomain|PF08670:MEKHLA domain
Nbe_v1_s00020g34490	-0.467717	0.434115	0.3449	0.554593	-0.801282	0.101938	1.26638	0.00205704	0.866265	0.0187062		0.115661	0.850613	2.49527	9.55896e-17	-0.323948	0.758216	-1.23718	0.0647451	0.423239	0.455637		|Q9LYD3|DREB3_ARATH Dehydration-responsive element-binding protein 3 OS=Arabidopsis thaliana OX=3702 GN=DREB3 PE=2 SV=1 && PF00847:AP2 domain
Nbe_v1_s00020g34520	1.5177	0.000164842	1.56151	2.80685e-05	0.762466	0.122695	1.86404	4.11815e-07	1.79283	1.63758e-07		0.704222	0.0195196	0.971417	0.000142405	-0.171038	0.764271	0.366594	0.402826	0.81573	0.00877956		|F4J1H7|RNZ4_ARATH tRNAse Z TRZ4, mitochondrial OS=Arabidopsis thaliana OX=3702 GN=TRZ4 PE=2 SV=1 && PF12706:Beta-lactamase superfamily domain
Nbe_v1_s00020g34530	1.99056	0.000355839	1.73908	0.00596703	0.900134	0.25869	2.03296	8.61386e-05	2.20331	2.47747e-05		1.03193	0.00261796	0.894749	0.0100457	-0.72106	0.379578	0.257785	0.705861	0.00486248	0.994041		|F4J1H7|RNZ4_ARATH tRNAse Z TRZ4, mitochondrial OS=Arabidopsis thaliana OX=3702 GN=TRZ4 PE=2 SV=1 && -
Nbe_v1_s00020g34540	1.5998	0.210655	-0.00908286	0.992378	1.27859	0.413518	-0.230958	0.758272	-2.4939	4.1853e-06		1.02909	1	1.43484	1	2.91031	1	6.42332	0.000508206	3.613	0.13923		|Q41951|TIP21_ARATH Aquaporin TIP2-1 OS=Arabidopsis thaliana OX=3702 GN=TIP2-1 PE=1 SV=2 && PF00230:Major intrinsic protein
Nbe_v1_s00020g34570	2.95101	0.000341023	2.35211	0.00878547	1.50674	0.190286	0.838848	0.59054	0.214473	0.908302		-0.324339	0.882997	1.51412	0.207857	-0.326936	1	0.503636	0.786586	-0.804978	0.776567		|O48716|JGB_ARATH Protein JINGUBANG OS=Arabidopsis thaliana OX=3702 GN=JGB PE=1 SV=1 && -
Nbe_v1_s00020g34580	0.647047	0.0409784	1.54881	2.30029e-06	-0.495746	0.12686	0.269166	0.39736	0.705381	0.00197239		1.36278	1.03709e-12	0.818104	3.081e-05	-0.497435	0.330063	0.340669	0.490454	0.470747	0.108132		|Q9ZSY8|IAA27_ARATH Auxin-responsive protein IAA27 OS=Arabidopsis thaliana OX=3702 GN=IAA27 PE=1 SV=1 && PF02309:AUX/IAA family
Nbe_v1_s00020g34720	0.256669	0.578026	-0.529786	0.353255	-0.303386	0.684519	0.544527	0.152783	-0.318326	0.488417		-1.72673	0.0266705	-2.75516	0.000597469	2.11481	0.0155295	1.51733	0.0587323	0.0748343	0.950001		|Q9M817|PTR6_ARATH Protein NRT1/ PTR FAMILY 1.2 OS=Arabidopsis thaliana OX=3702 GN=NPF1.2 PE=1 SV=1 && PF00854:POT family
Nbe_v1_s00020g34770	-0.355376	0.471422	0.300191	0.5123	-1.32338	0.140796	-2.73178	1.12542e-14	-1.32857	4.9671e-06		-0.769293	0.224296	-0.190031	0.842354	-0.605562	0.303086	-0.676866	0.326163	-0.247986	0.702341		|Q9SUI6|PSAH2_ARATH Photosystem I reaction center subunit VI-2, chloroplastic OS=Arabidopsis thaliana OX=3702 GN=PSAH2 PE=2 SV=1 && PF03244:Photosystem I reaction centre subunit VI
Nbe_v1_s00020g34840	0.433803	0.212481	-0.6333	0.0817765	-2.31135	4.07084e-09	-1.82265	4.57244e-09	-3.31904	1.28191e-35		0.364865	0.696598	-1.74404	0.000412029	-1.53609	0.0166284	-0.354792	0.646373	-1.99433	0.00238601		|Q65CJ7|HPPR_PLESU Hydroxyphenylpyruvate reductase OS=Plectranthus scutellarioides OX=4142 GN=HPPR PE=1 SV=2 && PF02826:D-isomer specific 2-hydroxyacid dehydrogenase, NAD binding domain|PF00389:D-isomer specific 2-hydroxyacid dehydrogenase, catalytic domain
Nbe_v1_s00020g34870	1.48315	3.09608e-08	-0.0687852	0.909687	0.261805	0.621522	0.809308	0.00488618	-0.688474	0.0238815		0.431898	0.190948	-1.61659	2.24346e-07	0.999566	0.140193	0.762589	0.0220678	-0.484589	0.256001		|P61285|DYL1_BOVIN Dynein light chain 1, cytoplasmic OS=Bos taurus OX=9913 GN=DYNLL1 PE=1 SV=1 && -
Nbe_v1_s00020g35300	-0.386882	0.320054	-1.29765	0.000193225	-0.234842	0.738065	-0.999867	0.0199585	-2.72615	8.36158e-19		-1.84347	1.7096e-22	-3.94608	5.19538e-115	-1.16177	0.00341896	-1.73961	0.00015924	-3.68107	2.15785e-58
Nbe_v1_s00020g35330	-1.67674	6.06478e-07	-1.06191	0.000398438	-0.92417	0.00262345	-2.38179	4.98418e-14	-2.48335	1.54894e-17		0.805384	0.0780544	1.80225	6.90208e-08	0.506593	0.55665	0.592499	0.305009	1.56999	0.000153335		|O48652|UVR3_ARATH (6-4)DNA photolyase OS=Arabidopsis thaliana OX=3702 GN=UVR3 PE=1 SV=2 && PF03441:FAD binding domain of DNA photolyase|PF00875:DNA photolyase
Nbe_v1_s00020g35350	-2.4345	0.000381201	-2.27783	1.22847e-05	-0.311432	0.693712	0.503626	0.4879	-0.969372	0.0595969		-1.24536	0.000308713	-2.29399	5.16378e-09	0.729688	0.322239	-0.442231	0.61726	-0.916423	0.0997729		PF02230:Phospholipase/Carboxylesterase
Nbe_v1_s00020g35520	0.301315	0.129298	-0.949986	2.83545e-07	0.367368	0.0748133	-0.242377	0.240986	-1.09423	2.93273e-13		-0.967921	5.28129e-11	-1.87692	3.36216e-53	0.425471	0.480354	-0.612603	0.00558387	-1.59675	1.5509e-15		|P21616|AVP_VIGRR Pyrophosphate-energized vacuolar membrane proton pump OS=Vigna radiata var. radiata OX=3916 PE=1 SV=4 && PF03030:Inorganic H+ pyrophosphatase
Nbe_v1_s00020g35550	1.65028	0.000763045	1.88229	1.85911e-06	1.71884	1.44307e-05	2.58014	1.31241e-13	1.77469	1.40696e-06		0.245778	0.534316	0.154934	0.705895	0.0277716	0.964443	0.621016	0.347726	-0.119279	0.861142		|Q9M8L3|VQ11_ARATH VQ motif-containing protein 11 OS=Arabidopsis thaliana OX=3702 GN=VQ11 PE=1 SV=1 && PF05678:VQ motif
Nbe_v1_s00020g35930	0.562385	0.166807	1.33434	3.19116e-05	0.165775	0.764688	1.79095	1.03681e-08	2.1895	1.31189e-14		0.531469	0.0533445	0.429129	0.157746	0.458244	0.28421	1.19207	2.75581e-06	1.62055	1.86037e-18		|P10978|POLX_TOBAC Retrovirus-related Pol polyprotein from transposon TNT 1-94 OS=Nicotiana tabacum OX=4097 PE=2 SV=1 && PF02298:Plastocyanin-like domain|PF07727:Reverse transcriptase (RNA-dependent DNA polymerase)
Nbe_v1_s00020g35940	1.42494	0.000212457	1.9875	7.75388e-10	0.84476	0.125583	1.62045	3.42094e-05	2.83695	6.27289e-21		0.719608	0.015272	0.383751	0.242591	0.637699	0.0611041	0.802157	0.0596351	0.886151	0.015796		|Q9SZ53|P2C60_ARATH Probable protein phosphatase 2C 60 OS=Arabidopsis thaliana OX=3702 GN=At4g31860 PE=2 SV=1 && PF00481:Protein phosphatase 2C
Nbe_v1_s00020g35980	0.34367	0.860449	1.40456	0.167529	1.12878	0.391152	2.47528	0.0186578	4.23965	3.01287e-14		1.31366	0.556868	3.0748	0.0109601	0.727406	1	3.46396	0.00332636	4.27085	0.000199648		|Q8GSM7|HST_TOBAC Shikimate O-hydroxycinnamoyltransferase OS=Nicotiana tabacum OX=4097 GN=HST PE=1 SV=1 && -
Nbe_v1_s00020g36020	-0.839185	9.76187e-05	-0.211359	0.488544	-2.60531	6.83676e-12	-3.3471	3.19712e-27	-2.37245	8.84944e-16		1.22264	3.34359e-05	1.40796	2.44894e-08	-0.495782	0.730173	-0.0303017	0.976398	0.679688	0.442968		|Q93WP8|HSYA_TOBAC Hydroxyproline-rich systemin A OS=Nicotiana tabacum OX=4097 PE=1 SV=1 && -
Nbe_v1_s00020g36130	0.606872	0.72756	0.239824	0.909952	3.74174	3.24762e-06	4.05493	3.17895e-08	4.23854	2.68441e-09		-0.608126	0.800273	1.29661	0.440412	2.02311	0.181955	2.49311	0.0248137	3.21522	0.000479219		|O24146|4CL2_TOBAC 4-coumarate--CoA ligase 2 OS=Nicotiana tabacum OX=4097 GN=4CL2 PE=1 SV=1 && PF13193:AMP-binding enzyme C-terminal domain|PF00501:AMP-binding enzyme
Nbe_v1_s00020g36170	0.114935	0.932159	0.473646	0.646214	3.04055	2.7974e-09	2.6403	2.13807e-06	3.066	4.19668e-10		-0.289178	0.762692	0.52426	0.566808	1.76305	0.00152849	1.34492	0.0658773	2.46691	6.89692e-07
Nbe_v1_s00020g36320	0.347409	0.366573	0.613938	0.0550568	-0.448212	0.402142	-0.284647	0.547857	0.0343395	0.946067		1.37456	0.000760588	1.99769	1.1945e-08	0.355618	0.704193	0.725865	0.198381	1.24691	0.0325801		|K4DF01|ARF2B_SOLLC Auxin response factor 2B OS=Solanum lycopersicum OX=4081 GN=ARF2B PE=2 SV=1 && PF02309:AUX/IAA family
Nbe_v1_s00020g36380	0.400464	0.378677	-0.604198	0.506837	-1.41872	0.00371908	-2.03765	3.73962e-08	-2.91534	1.94887e-05		0.0969414	0.859946	0.398605	0.437641	-0.075445	0.928274	0.834147	0.0933182	-0.0855334	0.892658		|Q9M571|PEAMT_SPIOL Phosphoethanolamine N-methyltransferase OS=Spinacia oleracea OX=3562 GN=PEAMT PE=1 SV=1 && PF13649:Methyltransferase domain|PF08241:Methyltransferase domain
Nbe_v1_s00020g36410	-0.398278	0.624354	0.316899	0.657338	1.78298	8.46261e-07	0.992055	0.0959912	0.762036	0.139725		-0.245153	0.675179	0.197208	0.683339	0.237652	0.7057	0.361201	0.490278	0.329156	0.620556		|Q6L3X3|R1B8_SOLDE Putative late blight resistance protein homolog R1B-8 OS=Solanum demissum OX=50514 GN=R1B-8 PE=5 SV=1 && PF00931:NB-ARC domain
Nbe_v1_s00020g36700	0.709482	0.352063	0.857704	0.288124	5.21677	8.33626e-39	5.15787	1.80163e-52	4.54165	1.06338e-42		-0.701526	0.305011	0.519005	0.709304	0.725616	0.507157	1.91139	0.225909	1.16781	0.090679		|Q9FKL6|CB60B_ARATH Calmodulin-binding protein 60 B OS=Arabidopsis thaliana OX=3702 GN=CBP60B PE=2 SV=1 && PF07887:Calmodulin binding protein-like
Nbe_v1_s00020g36730	-0.0239748	0.97348	0.0398181	0.951933	2.70147	2.32814e-14	1.95175	7.24047e-08	2.05113	9.50349e-09		-1.0773	0.00159409	-0.772977	0.104615	-0.0318657	0.970101	-0.585179	0.182855	-0.994443	0.0199802		|F4KA50|LRL22_ARATH LEAF RUST 10 DISEASE-RESISTANCE LOCUS RECEPTOR-LIKE PROTEIN KINASE-like 2.2 OS=Arabidopsis thaliana OX=3702 GN=LRK10L-2.2 PE=3 SV=2 && PF14380:Wall-associated receptor kinase C-terminal
Nbe_v1_s00020g36740	-0.819552	0.178515	-0.186733	0.809629	2.25256	2.33777e-07	1.80761	1.10552e-05	1.35191	0.00289968		-1.22661	0.000451474	-0.770292	0.0308787	-0.0876633	0.911722	-0.305399	0.574543	-0.667888	0.126598		|F4KA51|LRL23_ARATH LEAF RUST 10 DISEASE-RESISTANCE LOCUS RECEPTOR-LIKE PROTEIN KINASE-like 2.3 OS=Arabidopsis thaliana OX=3702 GN=LRK10L-2.3 PE=3 SV=2 && PF07714:Protein tyrosine kinase
Nbe_v1_s00020g36750	0.272141	0.338306	0.338497	0.212841	1.5186	8.79463e-09	1.23612	4.29258e-08	1.13472	1.07816e-06		-0.503395	0.0179996	-0.443646	0.0313769	-0.0125221	0.984825	-0.0470605	0.922761	-0.275246	0.432288		|P0C5E2|LRL12_ARATH LEAF RUST 10 DISEASE-RESISTANCE LOCUS RECEPTOR-LIKE PROTEIN KINASE-like 1.2 OS=Arabidopsis thaliana OX=3702 GN=LRK10L-1.2 PE=2 SV=3 && PF13947:Wall-associated receptor kinase galacturonan-binding|PF00069:Protein kinase domain|PF14380:Wall-associated receptor kinase C-terminal
Nbe_v1_s00020g36760	0.219967	0.749244	0.339883	0.582498	1.72203	0.00011379	0.49185	0.412615	0.34891	0.561766		-0.459091	0.195219	-1.04785	0.000433057	0.0564454	0.940726	-0.596597	0.0921064	-1.46938	2.21826e-05		|Q3ECH2|LRL28_ARATH LEAF RUST 10 DISEASE-RESISTANCE LOCUS RECEPTOR-LIKE PROTEIN KINASE-like 2.8 OS=Arabidopsis thaliana OX=3702 GN=LRK10L-2.8 PE=2 SV=2 && -
Nbe_v1_s00020g36790	-0.0995748	0.770944	-0.923866	0.00185095	-1.12899	0.00425542	-1.20567	6.48903e-07	-1.79555	8.63959e-21		-0.252498	0.297059	-0.979048	4.34617e-06	-0.284549	0.401346	-0.151027	0.783753	-0.969305	0.00198233		|P82538|PPL1_ARATH PsbP-like protein 1, chloroplastic OS=Arabidopsis thaliana OX=3702 GN=PPL1 PE=1 SV=1 && PF01789:PsbP
Nbe_v1_s00020g36850	-1.06996	3.46487e-06	-1.18158	1.41053e-09	-1.72509	8.71682e-13	-2.36774	5.05354e-46	-2.35204	3.21782e-49		-0.23042	0.173693	-0.17745	0.295664	-0.509922	0.0371597	-0.780934	8.98642e-05	-0.494854	0.0763964		PF10063:Uncharacterized integral membrane protein (DUF2301)
Nbe_v1_s00020g36870	0.227412	0.477577	0.55054	0.0224853	-0.447102	0.370231	0.166304	0.621397	0.265236	0.316614		1.05884	0.000207116	1.65663	2.48527e-11	-0.226954	0.780931	0.881938	0.0223861	1.03416	0.0134658		|Q94JW8|SPL6_ARATH Squamosa promoter-binding-like protein 6 OS=Arabidopsis thaliana OX=3702 GN=SPL6 PE=1 SV=2 && PF03110:SBP domain
Nbe_v1_s00020g37040	-0.331298	0.0738215	-1.14305	2.39486e-07	-0.601731	0.00384585	-0.521238	0.00386134	-1.53382	1.51493e-20		0.0236034	0.939397	-0.352152	0.116351	0.38861	0.291888	0.534129	0.0431919	-0.250247	0.342733		|Q4V398|RRT1_ARATH Rhamnogalacturonan I rhamnosyltransferase 1 OS=Arabidopsis thaliana OX=3702 GN=RRT1 PE=1 SV=1 && PF10250:GDP-fucose protein O-fucosyltransferase
Nbe_v1_s00020g37230	0.388232	0.481043	1.61475	1.21756e-05	-0.352751	0.565417	1.03914	0.0144879	1.48623	4.53065e-05		-0.0566992	0.920621	-0.199779	0.713504	0.568807	0.220988	0.543839	0.228982	0.437823	0.330571		|Q54FM3|EI2BD_DICDI Translation initiation factor eIF-2B subunit delta OS=Dictyostelium discoideum OX=44689 GN=eif2b4 PE=3 SV=1 && -
Nbe_v1_s00020g37300	0.734765	0.00236657	0.0131561	0.979677	-1.0698	0.043487	-0.385051	0.322583	-1.74514	2.76953e-08		0.701853	0.00915852	-0.611264	0.0504926	-0.668961	0.364747	-0.0739003	0.925502	-1.65817	8.43672e-05		|Q9FNN6|SRM1_ARATH Transcription factor SRM1 OS=Arabidopsis thaliana OX=3702 GN=SRM1 PE=1 SV=1 && PF00249:Myb-like DNA-binding domain
Nbe_v1_s00020g37320	-0.118704	0.824306	-0.291908	0.44159	1.36036	1.26223e-06	0.701483	0.0373701	0.610671	0.0468618		-2.61132	3.68058e-40	-2.28847	2.15536e-25	-0.3246	0.638181	-2.27766	1.38405e-12	-2.1832	1.79407e-17		|Q8BM14|LIPK_MOUSE Lipase member K OS=Mus musculus OX=10090 GN=Lipk PE=2 SV=1 && PF04083:Partial alpha/beta-hydrolase lipase region
Nbe_v1_s00020g37390	-2.61149	4.09123e-46	-1.02242	1.54753e-05	-1.61581	1.11561e-05	-3.31623	6.5576e-48	-2.1056	1.31249e-30		-0.908953	1.66442e-05	0.801177	1.7665e-05	-1.55606	6.07914e-05	-2.09436	2.89761e-14	-0.189175	0.731743
Nbe_v1_s00020g37450	-0.110939	0.812258	0.000619829	0.999077	0.0399252	0.93256	-0.443065	0.200223	0.0829523	0.804038		-1.73155	4.96312e-12	-1.87261	1.76657e-17	-0.830263	0.0147547	-1.3024	2.4149e-08	-1.04305	1.13029e-06
Nbe_v1_s00020g38470	1.42082	4.31703e-05	1.18893	2.79476e-05	1.00143	0.0024068	1.51799	8.66906e-08	1.68161	3.73646e-11		0.263966	0.269422	0.13092	0.626515	0.0517128	0.932384	-0.0769029	0.823799	0.0201946	0.964389		|Q55E45|MCFE_DICDI Mitochondrial substrate carrier family protein E OS=Dictyostelium discoideum OX=44689 GN=mcfE PE=3 SV=1 && PF00153:Mitochondrial carrier protein
Nbe_v1_s00020g38550	-1.69903	2.09398e-16	-1.86377	7.47442e-18	0.739878	0.000884376	-2.14236	1.54769e-26	-2.39166	2.22632e-40		-2.69	3.72366e-103	-2.49481	9.3979e-69	0.0353258	0.944695	-3.31696	9.57055e-43	-3.09142	1.12398e-39		|Q39017|DGK1_ARATH Diacylglycerol kinase 1 OS=Arabidopsis thaliana OX=3702 GN=DGK1 PE=1 SV=2 && PF00781:Diacylglycerol kinase catalytic domain|PF00609:Diacylglycerol kinase accessory domain|PF00130:Phorbol esters/diacylglycerol binding domain (C1 domain)
Nbe_v1_s00020g38560	-0.651719	0.0368906	-0.632537	0.0279594	0.687787	0.00445425	-0.492644	0.116231	-0.692197	0.0139043		-1.30975	1.19791e-10	-1.16008	1.5372e-08	-0.807032	0.0012549	-1.28085	7.90454e-05	-1.59897	2.4293e-10		|B9F655|PIRL7_ORYSJ Plant intracellular Ras-group-related LRR protein 7 OS=Oryza sativa subsp. japonica OX=39947 GN=IRL7 PE=2 SV=1 && PF13855:Leucine rich repeat
Nbe_v1_s00020g38650	-0.403353	0.594711	-0.908574	0.125733	0.837653	0.118814	0.384435	0.508411	0.829268	0.124267		-1.57562	6.72089e-08	-2.55519	2.70578e-06	-0.822352	0.0615353	-1.18922	0.00181411	-1.89454	8.62343e-05
Nbe_v1_s00020g38660	0.456382	0.314177	0.490502	0.219595	0.91983	0.0112524	1.32418	0.00152248	1.34326	9.84484e-06		-1.5023	3.26145e-05	-1.62087	6.05453e-08	-0.63269	0.160405	-0.663697	0.172208	-0.876781	0.0643359		|Q9ASS4|Y5838_ARATH Probably inactive leucine-rich repeat receptor-like protein kinase At5g48380 OS=Arabidopsis thaliana OX=3702 GN=At5g48380 PE=1 SV=1 && PF07714:Protein tyrosine kinase
Nbe_v1_s00020g38740	0.689182	0.00441575	-0.397209	0.192337	-1.87478	8.68319e-09	-0.618338	0.115002	-1.78794	3.01676e-06		-0.287607	0.280677	-0.391753	0.140333	-1.28233	0.000327926	-1.86487	0.000471655	-1.38389	0.0139131
Nbe_v1_s00020g38820	-2.02261	0.000731057	-1.5899	0.0155791	2.19808	9.70932e-06	1.07711	0.0481787	1.02406	0.0827844		0.510123	0.0670952	0.04853	0.938517	1.31296	0.00299142	2.16204	9.19443e-08	1.32327	0.0236701		|W8JMV4|UGT9_CATRO UDP glycosyltransferase 9 OS=Catharanthus roseus OX=4058 GN=UGT9 PE=2 SV=1 && PF00201:UDP-glucoronosyl and UDP-glucosyl transferase
Nbe_v1_s00020g38890	-2.3433	0.0173714	-5.71683	0.000565226	-4.13548	9.7613e-08	-5.84574	8.58105e-09	-11.7013	8.13476e-117		5.21653	4.62341e-06	-2.30234	1	3.25088	0.201048	5.63693	2.71198e-07	1.49526	0.705086		|Q9SYK9|U74E2_ARATH UDP-glycosyltransferase 74E2 OS=Arabidopsis thaliana OX=3702 GN=UGT74E2 PE=1 SV=1 && PF00201:UDP-glucoronosyl and UDP-glucosyl transferase
Nbe_v1_s00020g38960	2.34184	0.00241504	2.34906	0.00282388	1.67173	0.0823569	3.05569	2.01834e-05	2.85297	3.64152e-05		-1.04386	0.505189	-0.774993	0.603228	0.232021	0.919964	1.65174	0.132447	0.214467	0.904028		|S4TF94|TE4_HUMLU Acyl-coenzyme A thioesterase 4, mitochondrial OS=Humulus lupulus OX=3486 GN=TE4 PE=1 SV=1 && -
Nbe_v1_s00020g39050	-0.569766	0.685961	0.508198	0.645006	1.38262	0.100528	1.61082	0.0990863	1.43585	0.127774		2.57496	1.31131e-05	2.03749	0.00381248	-0.442586	0.847657	2.43658	5.61421e-08	0.965188	0.178402		|P17642|PRS2_SOLTU Pathogenesis-related protein STH-2 OS=Solanum tuberosum OX=4113 GN=STH-2 PE=2 SV=1 && PF00407:Pathogenesis-related protein Bet v I family
Nbe_v1_s00020g39150	-0.0508178	0.899838	0.586055	0.0384619	1.91321	1.55012e-20	1.39026	3.46876e-11	1.19209	2.85592e-08		-0.584544	0.00911217	-0.416479	0.0274824	-0.116677	0.750318	0.0737678	0.809185	-0.249001	0.275494		|Q40392|TMVRN_NICGU TMV resistance protein N OS=Nicotiana glutinosa OX=35889 GN=N PE=1 SV=1 && PF00931:NB-ARC domain|PF01582:TIR domain
Nbe_v1_s00020g39270	3.01966	1	2.31892	1	6.27229	0.000137294	4.93849	0.0172919	6.34015	4.9662e-05		0.534157	1	0.185884	1	3.69064	0.133756	4.59114	0.0111782	4.99084	0.00178394		|P32111|GSTX1_SOLTU Probable glutathione S-transferase OS=Solanum tuberosum OX=4113 GN=PRP1 PE=2 SV=1 && PF13417:Glutathione S-transferase, N-terminal domain
Nbe_v1_s00020g39480	2.28808	0.0393821	1.93014	0.0905396	1.46431	0.37591	3.765	0.000514738	2.44114	0.0210654		1.65857	0.229152	1.64502	0.24267	-0.101433	1	3.66686	5.6712e-05	2.41666	0.09413		PF01263:Aldose 1-epimerase
Nbe_v1_s00020g39490	0.0802985	0.805736	0.100127	0.7122	0.413574	0.0843743	0.765289	0.0971938	0.227715	0.269348		0.7003	0.0105358	0.78166	0.000881436	0.212509	0.785007	2.37356	9.15183e-17	1.26613	5.52016e-05
Nbe_v1_s00020g39600	1.61868	3.99564e-09	1.17044	4.72601e-05	1.18123	8.1996e-05	1.40505	7.55172e-07	1.12019	9.26718e-05		0.469654	0.0643514	0.0590389	0.869055	0.0223154	0.971058	0.271121	0.514814	-0.00978819	0.981051		PF02636:Putative S-adenosyl-L-methionine-dependent methyltransferase
Nbe_v1_s00020g39630	0.622242	0.338916	0.369956	0.564177	-1.28536	0.126463	-2.99732	2.16615e-09	-2.33107	3.74068e-05		-0.613043	0.593007	-0.919762	0.402878	0.363637	0.804268	1.81736	0.0356533	1.02446	0.238851		PF13962:Domain of unknown function|PF12796:Ankyrin repeats (3 copies)
Nbe_v1_s00020g39810	-1.38732	2.24233e-08	-1.85492	7.2496e-15	-0.223713	0.554905	-1.4844	7.2704e-08	-1.75909	1.33835e-14		-1.85781	5.85206e-19	-1.87843	4.35928e-24	-0.83687	0.11539	-1.51191	8.67094e-05	-2.57194	2.70267e-12		|Q9LIS3|GAE6_ARATH UDP-glucuronate 4-epimerase 6 OS=Arabidopsis thaliana OX=3702 GN=GAE6 PE=1 SV=1 && PF16363:GDP-mannose 4,6 dehydratase
Nbe_v1_s00020g39830	-2.16852	2.07449e-12	-4.95763	1.3322e-47	-1.63862	5.12657e-16	-4.92398	1.24219e-86	-6.41843	3.47309e-71		-0.66505	0.304475	-1.61431	0.0128424	-0.319771	0.817574	-0.690507	0.299134	-1.00327	0.194476		|O23254|GLYC4_ARATH Serine hydroxymethyltransferase 4 OS=Arabidopsis thaliana OX=3702 GN=SHM4 PE=1 SV=1 && PF00464:Serine hydroxymethyltransferase
Nbe_v1_s00020g40030			1.56118	1	4.41634	0.161098	4.30708	0.0760024	7.06027	3.55622e-06		1.93394	1	0.755811	1	2.77608	1	4.42755	0.00591652	5.9535	0.00027733		|A7MAS5|75L17_MALDO Phloretin 4'-O-glucosyltransferase OS=Malus domestica OX=3750 GN=UGT75L17 PE=1 SV=1 && PF00201:UDP-glucoronosyl and UDP-glucosyl transferase
Nbe_v1_s00020g40210	-0.441114	0.0450486	-0.431744	0.0834375	-0.258028	0.535219	-1.5962	1.19414e-09	-1.38204	1.09476e-10		-0.951476	0.000138193	-0.537493	0.0916491	-0.500342	0.288574	-1.2857	9.09244e-08	-0.5118	0.0587442		|O50001|PRU1_PRUAR Major allergen Pru ar 1 OS=Prunus armeniaca OX=36596 PE=1 SV=1 && PF00407:Pathogenesis-related protein Bet v I family
Nbe_v1_s00020g40220	-2.11909	4.10202e-13	-2.33927	1.45777e-19	-0.94562	0.0256861	-1.92962	0.000170485	-3.01669	1.43308e-16		-0.100212	0.875448	-0.973572	0.0240198	0.19481	0.798529	-0.816292	0.122443	-0.89885	0.0944143
Nbe_v1_s00020g40230	-2.11213	1.08571e-08	-3.09567	1.15715e-22	-2.20267	4.27735e-12	-4.79041	1.20073e-16	-4.32291	1.1638e-22		-0.842657	0.0739408	-0.210534	0.882623	-1.28612	0.026357	-0.439996	0.822492	0.147941	0.898764		|Q3E8Z8|PME28_ARATH Putative pectinesterase/pectinesterase inhibitor 28 OS=Arabidopsis thaliana OX=3702 GN=PME28 PE=2 SV=1 && PF04043:Plant invertase/pectin methylesterase inhibitor|PF01095:Pectinesterase
Nbe_v1_s00020g40300	0.104582	0.86799	0.0403326	0.948245	-0.973124	0.0346425	-1.39262	0.000630556	-1.50691	0.000176623		0.915527	0.0405759	0.432814	0.435273	1.05728	0.270332	1.41082	0.000554168	1.03679	0.0478601
Nbe_v1_s00020g40330	-0.784719	0.00962306	-0.94588	0.00180389	-0.215595	0.595333	-1.2978	0.000983161	-2.53306	4.98779e-13		-0.287733	0.57892	-0.228359	0.688521	0.0436544	0.967269	-0.731355	0.217599	-0.581701	0.318889		|Q9MA41|CTL1_ARATH Chitinase-like protein 1 OS=Arabidopsis thaliana OX=3702 GN=CTL1 PE=1 SV=1 && PF00182:Chitinase class I
Nbe_v1_s00020g40340	-0.177212	0.68387	-0.357582	0.400892	0.0808491	0.875057	-1.38071	0.00028061	-1.78363	4.42739e-06		-1.14228	0.0402002	-1.20644	0.013225	-0.415046	0.676363	-1.23153	0.0219958	-1.34499	0.020103		|Q9LSP9|CTL2_ARATH Chitinase-like protein 2 OS=Arabidopsis thaliana OX=3702 GN=CTL2 PE=2 SV=1 && PF00182:Chitinase class I
Nbe_v1_s00020g40470	-0.226919	0.284467	-0.758955	0.000150077	-1.39023	8.13431e-13	-1.11089	1.89555e-09	-1.52208	6.91914e-18		0.146634	0.610186	-0.182896	0.431135	-0.264777	0.444696	-0.143747	0.719953	-0.260479	0.315174		|Q9SAC0|ZCIS_ARATH 15-cis-zeta-carotene isomerase, chloroplastic OS=Arabidopsis thaliana OX=3702 GN=Z-ISO PE=1 SV=1 && PF07298:NnrU protein
Nbe_v1_s00020g40570	0.491128	0.0649669	0.12591	0.738696	-0.247598	0.640774	0.266129	0.384986	-0.73538	0.00313777		1.16607	2.05654e-09	0.524176	0.0180446	0.575444	0.460483	1.55198	3.14311e-11	0.90867	2.52173e-05		|Q9M643|CCI1_ARATH Cycloeucalenol cycloisomerase OS=Arabidopsis thaliana OX=3702 GN=CPI1 PE=2 SV=1 && -
Nbe_v1_s00020g40640	0.775416	0.00275602	1.00392	0.000255364	1.65851	1.38689e-11	0.969525	0.000142109	1.32396	8.9092e-09		-0.301042	0.16653	-0.572276	0.00344253	-0.481748	0.109423	-0.482782	0.0700279	-0.531275	0.00992173		|F4JC20|FIPS3_ARATH FIP1[III]-like protein OS=Arabidopsis thaliana OX=3702 GN=FIPS3 PE=1 SV=1 && PF05182:Fip1 motif
Nbe_v1_s00020g40690	1.84818	0.000188101	1.67617	0.000808073	0.510029	0.553422	2.10936	1.27486e-05	1.82394	0.000246939		0.319491	0.531739	0.0165231	0.978807	1.07632	0.0394343	0.822711	0.0608586	1.14687	0.0142887		|Q05609|CTR1_ARATH Serine/threonine-protein kinase CTR1 OS=Arabidopsis thaliana OX=3702 GN=CTR1 PE=1 SV=1 && PF13426:PAS domain|PF07714:Protein tyrosine kinase
Nbe_v1_s00020g40770	0.521727	0.104235	1.29474	1.92593e-05	-0.34942	0.383284	1.86091	1.3367e-07	2.62286	1.84367e-30		1.6429	6.02818e-12	2.17654	2.85132e-21	2.74374	3.36613e-06	3.20126	3.35114e-13	3.17254	3.54318e-32		|F4HWQ8|CVIF1_ARATH Cell wall / vacuolar inhibitor of fructosidase 1 OS=Arabidopsis thaliana OX=3702 GN=C/VIF1 PE=1 SV=1 && PF04043:Plant invertase/pectin methylesterase inhibitor
Nbe_v1_s00020g40790	1.86884	0.0205088	2.18318	0.000397112	-1.72301	0.19669	1.74035	0.00803153	2.4736	3.89865e-06		0.793122	0.0591297	0.140388	0.776945	-0.602053	0.350635	-0.449002	0.43844	0.897452	0.0284031
Nbe_v1_s00020g40990	-1.0308	3.30578e-07	-1.58763	9.25416e-18	-0.261242	0.3571	-1.63502	8.21278e-15	-1.91602	7.22296e-32		-1.76702	2.89961e-28	-1.62926	1.32026e-31	-0.214004	0.638895	-1.83189	4.84056e-37	-2.11649	2.84176e-58		|P43281|METK2_SOLLC S-adenosylmethionine synthase 2 OS=Solanum lycopersicum OX=4081 GN=SAM2 PE=2 SV=1 && PF02772:S-adenosylmethionine synthetase, central domain|PF02773:S-adenosylmethionine synthetase, C-terminal domain|PF00438:S-adenosylmethionine synthetase, N-terminal domain
Nbe_v1_s00020g41130	-1.06403	0.000221772	-0.443209	0.292071	-1.67157	5.65859e-08	-1.60717	1.67408e-05	-2.68474	2.53958e-14		1.08312	0.302125	0.65025	0.382824	-0.652676	0.597822	0.25537	0.881448	-0.248142	0.835411		|Q9SBJ1|PDK_ARATH [Pyruvate dehydrogenase (acetyl-transferring)] kinase, mitochondrial OS=Arabidopsis thaliana OX=3702 GN=PDK PE=1 SV=1 && PF10436:Mitochondrial branched-chain alpha-ketoacid dehydrogenase kinase|PF02518:Histidine kinase-, DNA gyrase B-, and HSP90-like ATPase
Nbe_v1_s00020g41140	-0.734585	0.00105831	-0.716032	0.00280824	-1.61953	3.17045e-11	-1.63101	3.01545e-14	-1.16231	1.08811e-07		0.937467	1.01447e-05	1.37578	1.50826e-13	-0.0725873	0.890226	0.968631	0.00607448	1.18793	3.5525e-07		|Q84R11|CRSH_ARATH Probable GTP diphosphokinase CRSH, chloroplastic OS=Arabidopsis thaliana OX=3702 GN=CRSH PE=2 SV=1 && PF13328:HD domain|PF04607:Region found in RelA / SpoT proteins|PF13499:EF-hand domain pair
Nbe_v1_s00020g41150	0.0215519	0.959682	0.752763	0.0172685	0.603152	0.0713865	0.997147	0.000345643	1.99761	2.22126e-21		0.749605	0.00381939	1.4716	3.59034e-15	1.02701	0.0401678	1.58976	1.06008e-06	2.8439	3.17756e-18		|Q8RWC9|CIPK1_ARATH CBL-interacting serine/threonine-protein kinase 1 OS=Arabidopsis thaliana OX=3702 GN=CIPK1 PE=1 SV=2 && PF00069:Protein kinase domain|PF03822:NAF domain
Nbe_v1_s00020g41190	-0.160349	0.730866	0.261277	0.587368	-1.88187	3.85102e-06	-0.687283	0.0866078	-0.413898	0.35408		-0.480279	0.240498	0.115979	0.817441	-0.207832	0.783251	-0.302316	0.592522	-0.117912	0.87519
Nbe_v1_s00020g41350	-1.52547	1.69292e-05	-0.818216	0.0100525	-0.339593	0.377538	-1.34484	5.9811e-05	-0.933263	0.0019352		-0.874315	0.00785744	-0.465429	0.153426	0.0420917	0.960407	-1.15375	0.00391589	-1.4778	3.94551e-05
Nbe_v1_s00020g41360	-1.54925	2.89761e-07	-0.920244	0.000898879	-0.293348	0.427942	-1.1674	2.40312e-05	-0.859368	0.00130089		-0.997649	4.84951e-05	-0.598201	0.0158013	-0.102713	0.864108	-1.15798	0.000153713	-1.10893	0.0042677
Nbe_v1_s00020g41450	-0.549346	0.215402	-0.802079	0.0393365	-0.357975	0.42212	-0.578987	0.293893	-1.51276	8.75096e-05		0.290525	0.740803	-0.126217	0.855369	-0.485995	0.579389	0.0855962	0.951338	-0.806432	0.352597		|Q9LI65|WTR24_ARATH WAT1-related protein At3g30340 OS=Arabidopsis thaliana OX=3702 GN=At3g30340 PE=2 SV=1 && PF00892:EamA-like transporter family
Nbe_v1_s00020g41480	0.510186	0.36013	1.86304	2.16514e-08	2.16163	1.99451e-15	1.14174	0.000127357	1.80086	3.14974e-10		-0.391245	0.195241	0.346877	0.235019	-0.458395	0.348949	-0.0986251	0.854127	0.161039	0.756035		|Q9LUS8|P2C40_ARATH Probable protein phosphatase 2C 40 OS=Arabidopsis thaliana OX=3702 GN=At3g16560 PE=1 SV=1 && PF00481:Protein phosphatase 2C
Nbe_v1_s00020g41550	0.0279994	0.964235	0.0979406	0.878556	-0.98875	0.419777	-1.73808	6.30476e-06	-1.4265	4.43479e-05		0.599572	0.418643	0.47979	0.599508	-0.74848	0.293342	1.40053	0.180481	0.537762	0.371772
Nbe_v1_s00020g41600	0.0321377	0.973654	-0.754429	0.367738	-0.659855	0.509358	0.386735	0.701705	-0.350633	0.690555		0.231243	0.539475	-1.37578	0.0490764	-0.661127	0.226024	-0.934561	0.0290803	-2.12161	6.65974e-07		PF04646:Protein of unknown function, DUF604
Nbe_v1_s00020g41650	-1.0776	0.00165629	-1.65276	9.08057e-07	0.555202	0.221736	-0.294539	0.457358	-0.676408	0.0433167		-0.857669	6.13154e-08	-0.653825	0.00292312	0.312286	0.510624	-0.377378	0.316886	-0.734904	0.000214046		|Q9M1J1|FIS1A_ARATH Mitochondrial fission 1 protein A OS=Arabidopsis thaliana OX=3702 GN=FIS1A PE=1 SV=1 && PF14852:Fis1 N-terminal tetratricopeptide repeat|PF14853:Fis1 C-terminal tetratricopeptide repeat
Nbe_v1_s00020g41750	1.0535	0.679624	3.97513	0.0108298	2.78133	0.0315454	2.40664	0.121041	5.29904	4.51536e-10		0.944746	0.271789	-0.170964	0.908452	-0.0952352	0.958956	-0.274791	0.820259	1.54759	0.0515892
Nbe_v1_s00020g41830	0.393761	0.336192	0.576117	0.103969	1.57357	4.27044e-07	1.3409	2.25614e-05	1.32447	3.67686e-05		-0.0418808	0.917699	0.24376	0.443613	0.365248	0.417591	0.495122	0.0915372	0.417545	0.247213		|F4I3M3|BSK7_ARATH Serine/threonine-protein kinase BSK7 OS=Arabidopsis thaliana OX=3702 GN=BSK7 PE=3 SV=1 && PF07714:Protein tyrosine kinase
Nbe_v1_s00020g41880	1.80757	5.82682e-08	1.45083	9.61304e-05	1.11065	0.00769053	1.59317	6.26502e-06	1.24823	0.000704479		0.121562	0.719457	-0.346834	0.289311	-0.196263	0.724658	-0.425481	0.259901	-0.971997	0.00119785		|Q9M9E2|PPR45_ARATH Pentatricopeptide repeat-containing protein At1g15510, chloroplastic OS=Arabidopsis thaliana OX=3702 GN=PCMP-H73 PE=1 SV=1 && PF13041:PPR repeat family
Nbe_v1_s00020g42070	0.819392	0.0223844	0.975182	0.00897889	0.467349	0.211661	1.39069	5.58079e-07	1.91016	4.60626e-15		-0.148652	0.557056	-0.027865	0.919368	-0.178653	0.634772	-0.306405	0.278528	0.337403	0.0895008		PF00583:Acetyltransferase (GNAT) family
Nbe_v1_s00020g42150	0.884147	0.289962	0.893104	0.0182392	5.43571	1.12682e-83	3.82663	6.10142e-35	3.30693	3.7244e-24		-0.866258	8.40855e-07	-1.19744	0.12359	0.186988	0.651079	0.572751	0.321745	-1.35917	1.51065e-11		|Q5MR23|9DC3_SOLPI Receptor-like protein 9DC3 OS=Solanum pimpinellifolium OX=4084 GN=9DC3 PE=3 SV=1 && PF13855:Leucine rich repeat|PF08263:Leucine rich repeat N-terminal domain
Nbe_v1_s00020g42160	2.80729	6.43503e-07	1.30857	0.194828	2.99307	9.56323e-07	4.09107	5.20576e-17	3.55345	3.11105e-13		0.494618	0.39191	-1.41174	0.0204741	1.15293	0.138397	1.21787	0.087748	0.132983	0.8822		|Q40235|CF9_SOLPI Receptor-like protein Cf-9 OS=Solanum pimpinellifolium OX=4084 GN=CF-9 PE=1 SV=1 && PF08263:Leucine rich repeat N-terminal domain|PF13855:Leucine rich repeat
Nbe_v1_s00020g42290	-0.293958	0.103066	1.34043	5.55236e-07	-0.569436	0.000681717	-0.507795	0.0102617	1.07089	6.08387e-11		0.0430233	0.893757	1.21526	3.18342e-15	0.352348	0.140943	0.341688	0.266197	1.5788	1.7295e-07		|Q9LHJ8|SAP5_ARATH Zinc finger A20 and AN1 domain-containing stress-associated protein 5 OS=Arabidopsis thaliana OX=3702 GN=SAP5 PE=2 SV=1 && PF01428:AN1-like Zinc finger
Nbe_v1_s00020g42390	1.42302	1.59985e-13	1.66539	6.0503e-11	-0.539961	0.253918	0.642787	2.79863e-05	1.45141	3.28973e-30		0.308891	0.159184	0.798976	8.4307e-07	0.0834425	0.912624	-0.102179	0.828622	1.18287	4.50485e-06		PF07944:Beta-L-arabinofuranosidase, GH127
Nbe_v1_s00020g42450	0.132196	0.467521	0.21139	0.260592	-2.02198	7.2932e-16	-0.619783	0.00136129	-0.510994	0.00036054		0.672011	2.09918e-06	1.26979	2.5474e-16	-0.571949	0.159819	0.0255051	0.950768	0.598389	0.0443166		|Q9C690|BH122_ARATH Transcription factor bHLH122 OS=Arabidopsis thaliana OX=3702 GN=BHLH122 PE=1 SV=1 && PF00010:Helix-loop-helix DNA-binding domain
Nbe_v1_s00020g42470	-0.113576	0.759916	-0.698338	0.00462296	-1.00749	0.00515706	-1.207	5.91358e-09	-1.70731	6.6767e-25		0.065738	0.778831	-0.765394	0.000127703	-0.00651683	0.988491	0.0321926	0.938706	-0.611096	0.0015149		|O23049|RK6_ARATH 50S ribosomal protein L6, chloroplastic OS=Arabidopsis thaliana OX=3702 GN=RPL6 PE=2 SV=1 && PF00347:Ribosomal protein L6
Nbe_v1_s00020g42490	-2.13969	0.22111	-4.55879	0.0129701	1.16306	0.180349	-1.43646	0.335602	-4.83683	0.00964076		-2.99347	0.0035092	-6.83416	1.4629e-05	-1.88543	0.127595	-0.703432	0.70394	-6.26741	0.000269876		|Q76CU2|PDR1_TOBAC Pleiotropic drug resistance protein 1 OS=Nicotiana tabacum OX=4097 GN=PDR1 PE=2 SV=1 && -
Nbe_v1_s00020g42500	-3.0226	1.28816e-06	-7.08905	1.22186e-08	0.653307	0.276949	-0.590374	0.525636	-5.36814	4.25706e-08		-3.67509	1.31892e-24	-5.84474	4.72181e-21	-0.943522	0.0347467	-0.24278	0.838231	-5.44451	4.49414e-15		|Q949G3|PDR1_NICPL Pleiotropic drug resistance protein 1 OS=Nicotiana plumbaginifolia OX=4092 GN=PDR1 PE=1 SV=1 && PF00005:ABC transporter|PF01061:ABC-2 type transporter
Nbe_v1_s00020g42660	1.18406	8.81239e-06	1.38142	5.44988e-08	0.886909	0.00323799	1.37983	1.45485e-08	1.71317	1.69318e-16		-0.0647333	0.782027	0.0923567	0.620702	-0.345104	0.216711	-0.676516	0.00244201	-0.171782	0.380702		|D2K8N5|TAP46_NICBE PP2A regulatory subunit TAP46 OS=Nicotiana benthamiana OX=4100 GN=TAP46 PE=1 SV=1 && PF04177:TAP42-like family
Nbe_v1_s00020g42690	0.232453	0.497498	-0.380489	0.374649	0.163705	0.703115	0.356514	0.321751	0.208686	0.464907		1.08694	0.00323234	0.566902	0.178181	2.05738	2.12395e-06	2.20576	6.39265e-13	2.09871	9.58515e-09		|A0A0P0VUY4|CMT1_ORYSJ DNA (cytosine-5)-methyltransferase CMT1 OS=Oryza sativa subsp. japonica OX=39947 GN=CMT1 PE=3 SV=1 && PF01426:BAH domain|PF00145:C-5 cytosine-specific DNA methylase|PF00385:Chromo (CHRromatin Organisation MOdifier) domain
Nbe_v1_s00020g42710	1.76472	0.000365572	2.50421	5.63372e-15	4.74265	2.81817e-74	4.08706	3.60357e-28	4.14051	1.39968e-66		-1.93338	7.87074e-34	-1.79217	0.00113467	-0.949893	0.063629	-1.31373	0.183657	-2.44936	5.76888e-47		|Q40235|CF9_SOLPI Receptor-like protein Cf-9 OS=Solanum pimpinellifolium OX=4084 GN=CF-9 PE=1 SV=1 && PF13855:Leucine rich repeat
Nbe_v1_s00020g42720	-0.182639	0.516312	-0.402538	0.14124	-0.284767	0.299504	-0.573799	0.0317969	-0.892023	6.6996e-06		-0.654005	3.64254e-07	-1.00349	5.91581e-16	-0.978703	0.00307324	-1.51612	9.54504e-10	-1.72244	9.29141e-14		|Q9M2F9|RH52_ARATH DEAD-box ATP-dependent RNA helicase 52 OS=Arabidopsis thaliana OX=3702 GN=RH52 PE=1 SV=1 && PF00270:DEAD/DEAH box helicase|PF00271:Helicase conserved C-terminal domain
Nbe_v1_s00020g42890	0.9752	0.0120734	1.40792	0.000243126	0.781495	0.0696846	1.20975	0.00181978	1.59932	1.04275e-06		0.549814	0.15541	0.217092	0.634061	-0.0050976	0.994771	0.52672	0.3955	-0.0583384	0.912067		|Q7G8Y3|ISW2_ORYSJ Probable chromatin-remodeling complex ATPase chain OS=Oryza sativa subsp. japonica OX=39947 GN=Os01g0367900 PE=2 SV=2 && PF00176:SNF2 family N-terminal domain
Nbe_v1_s00030g00110	-3.41564	0.00963759	-4.33659	3.92438e-07	-3.60215	4.48298e-05	-4.66983	1.58941e-07	-5.05397	0.000309862		1.08539	1	0.424976	1	0.729952	1	3.10643	0.219417	1.48225	1		|P27880|HSP12_MEDSA 18.2 kDa class I heat shock protein OS=Medicago sativa OX=3879 GN=HSP18.2 PE=2 SV=1 && PF00011:Hsp20/alpha crystallin family
Nbe_v1_s00030g00270	-0.193847	0.826659	-1.29954	0.00963515	-1.22562	0.0603403	-2.62477	1.39173e-09	-3.13823	2.60054e-10		0.627317	0.705562	1.16594	0.316605	1.1005	0.480237	1.75873	0.09691	1.11208	0.393557		|F4K295|ROGF5_ARATH Rop guanine nucleotide exchange factor 5 OS=Arabidopsis thaliana OX=3702 GN=ROPGEF5 PE=2 SV=1 && PF03759:PRONE (Plant-specific Rop nucleotide exchanger)
Nbe_v1_s00030g00320	-0.123772	1			0.0924228	1	1.14264	1				3.39972	1	3.70767	1	6.80928	0.00140602	7.17472	5.32427e-05	8.77013	4.49027e-08
Nbe_v1_s00030g00560	0.559733	0.639721	2.27024	3.83147e-08	3.90778	2.92872e-20	2.40318	0.00579958	3.9506	2.4724e-29		-0.180144	0.659147	1.09192	0.000686339	3.61423	0.0111821	3.07317	3.06843e-12	3.65674	5.34236e-31		|Q96480|P5CS_SOLLC Delta-1-pyrroline-5-carboxylate synthase OS=Solanum lycopersicum OX=4081 GN=PRO2 PE=2 SV=1 && PF00696:Amino acid kinase family|PF00171:Aldehyde dehydrogenase family
Nbe_v1_s00030g00620	1.46974	2.59882e-10	1.96215	1.39263e-18	1.02408	0.000210335	1.29788	4.15819e-06	1.87709	3.36125e-19		-0.798046	4.34921e-07	-0.410739	0.0275679	-1.19055	2.03806e-06	-1.27684	1.74775e-06	-0.934327	1.29589e-05		|Q9LZM4|WAKLQ_ARATH Wall-associated receptor kinase-like 20 OS=Arabidopsis thaliana OX=3702 GN=WAKL20 PE=2 SV=1 && PF07714:Protein tyrosine kinase|PF13947:Wall-associated receptor kinase galacturonan-binding
Nbe_v1_s00030g00670	-0.791977	0.00320097	-0.917296	0.000443616	1.37115	1.53396e-06	-0.148872	0.642784	-0.483346	0.0554929		-2.99102	5.09236e-75	-2.95101	6.09668e-67	-0.114519	0.801419	-2.74769	3.25953e-44	-2.96703	6.70261e-54		|Q5XET5|HESO1_ARATH Protein HESO1 OS=Arabidopsis thaliana OX=3702 GN=HESO1 PE=1 SV=1 && -
Nbe_v1_s00030g00680	0.441007	0.158205	-0.0511273	0.924159	0.572846	0.0484855	0.0967553	0.791891	-0.10137	0.752795		1.07374	0.00143349	0.870931	0.029097	1.11694	0.00428251	1.54242	1.69752e-05	0.967976	0.0373533		|O22285|PMTB_ARATH Probable methyltransferase PMT11 OS=Arabidopsis thaliana OX=3702 GN=At2g39750 PE=2 SV=1 && PF03141:Putative S-adenosyl-L-methionine-dependent methyltransferase
Nbe_v1_s00030g00730	-0.937516	9.82231e-05	-1.72881	3.07415e-09	-1.58222	8.5897e-27	-2.77308	2.15984e-28	-4.38511	4.64632e-70		-1.26337	1.20785e-06	-3.43012	1.36924e-38	-0.816315	0.0774	-1.48668	0.00164476	-3.79362	1.37589e-24		|Q941P9|HBL2_SOLLC Non-symbiotic hemoglobin 2 OS=Solanum lycopersicum OX=4081 GN=HB2 PE=2 SV=1 && PF00042:Globin
Nbe_v1_s00030g00770	1.50457	2.82589e-10	1.4727	9.53373e-10	-0.43276	0.165912	1.09333	0.000174968	1.11336	3.54789e-07		0.364885	0.173404	0.210601	0.564377	-0.263167	0.561988	0.136387	0.793181	0.324416	0.450359		|P21528|MDHP_PEA Malate dehydrogenase [NADP], chloroplastic OS=Pisum sativum OX=3888 PE=1 SV=2 && PF00056:lactate/malate dehydrogenase, NAD binding domain|PF02866:lactate/malate dehydrogenase, alpha/beta C-terminal domain
Nbe_v1_s00030g00820	-1.95374	0.00584893	-3.87189	4.65374e-07	-2.19992	0.00154345	-4.03056	2.88887e-05	-4.77488	1.08262e-05		-1.82781	1	-1.50735	1	-0.293035	1	-0.355418	0.930376	-2.77366	1		|B0ZB57|OMT3_HUMLU Probable O-methyltransferase 3 OS=Humulus lupulus OX=3486 GN=OMT3 PE=2 SV=1 && PF00891:O-methyltransferase domain
Nbe_v1_s00030g00870	-0.377417	0.0758323	-1.60368	2.1868e-11	-0.4742	0.0200503	-1.1617	6.40715e-10	-1.88344	6.71734e-26		-0.916328	1.38718e-11	-1.68303	1.19525e-34	0.0933548	0.780072	-0.579199	0.0060806	-1.40452	9.34442e-14		|Q8DKR7|DNAJ_THEEB Chaperone protein DnaJ OS=Thermosynechococcus elongatus (strain BP-1) OX=197221 GN=dnaJ PE=3 SV=2 && PF00684:DnaJ central domain|PF01556:DnaJ C terminal domain|PF00226:DnaJ domain
Nbe_v1_s00030g00930	0.0865016	0.894161	-1.1584	0.0622583	-0.286269	0.736908	-1.26227	0.000619672	-2.21898	4.6265e-08		-3.63258	0.000225454	-6.24006	4.14809e-05	0.756903	0.521993	0.172667	0.892931	-1.75248	0.101947		|Q9LVZ7|PDCT1_ARATH Phosphatidylcholine:diacylglycerol cholinephosphotransferase 1 OS=Arabidopsis thaliana OX=3702 GN=ROD1 PE=1 SV=1 && -
Nbe_v1_s00030g00940	-1.03069	0.00143183	-1.11163	0.0025442	-0.820406	0.103518	-2.92531	1.94613e-26	-2.68601	1.71977e-21		0.111345	0.79137	0.0837927	0.861963	-0.321047	0.657471	0.273152	0.543524	-0.0461555	0.931953		|Q949X0|ADS3_ARATH Palmitoyl-monogalactosyldiacylglycerol delta-7 desaturase, chloroplastic OS=Arabidopsis thaliana OX=3702 GN=ADS3 PE=1 SV=2 && PF00487:Fatty acid desaturase
Nbe_v1_s00030g00990	1.96465	0.00176925	-0.142053	0.856031	1.26575	0.00794476	1.89302	3.02432e-05	0.872244	0.569713		3.07279	2.21068e-18	1.12236	0.146137	0.190587	0.863188	3.3279	5.39933e-20	0.101594	0.924676		|P29602|CPC_CUCSA Cucumber peeling cupredoxin OS=Cucumis sativus OX=3659 PE=1 SV=3 && PF02298:Plastocyanin-like domain
Nbe_v1_s00030g01030	-3.79666	1.69409e-37	-2.36011	4.72038e-12	-1.76372	2.30121e-08	-2.65716	4.63559e-20	-1.97152	3.44486e-14		-0.586135	0.014596	0.853683	6.20738e-05	0.462953	0.458096	-0.464955	0.340323	0.722028	0.0114786
Nbe_v1_s00030g01150	1.26979	0.00066402	1.14134	0.000315548	0.709331	0.0809411	1.56618	2.1652e-08	1.54785	1.83045e-07		0.134215	0.714519	-0.0452365	0.897449	-0.37627	0.447071	-0.511666	0.222428	-0.223623	0.534265		|Q9SSR4|PPR77_ARATH Pentatricopeptide repeat-containing protein At1g52620 OS=Arabidopsis thaliana OX=3702 GN=At1g52620 PE=2 SV=1 && PF13041:PPR repeat family
Nbe_v1_s00030g01190	-1.72975	0.000605684	-1.58118	0.00489723	3.01734	2.25244e-11	0.252517	0.68592	-0.38997	0.527119		-1.48776	0.11796	-2.39715	3.20396e-07	1.72086	0.0404917	0.201417	0.829795	0.348987	0.853576		PF05553:Cotton fibre expressed protein
Nbe_v1_s00030g01260	1.69968	0.00977769	-0.101584	0.92601	-0.0998769	0.94141	1.20584	0.103435	0.275475	0.805457		3.03977	2.88424e-05	1.74742	0.0823923	3.09531	0.0116563	3.91292	5.30305e-08	2.27222	0.0342626		PF12937:F-box-like
Nbe_v1_s00030g01270	0.713321	0.126108	-0.210456	0.492729	-1.56133	8.06364e-06	0.29579	0.435152	-1.22441	1.92144e-07		1.58051	3.36388e-18	-0.667779	7.7368e-05	0.410719	0.516322	0.436634	0.401983	-0.44854	0.0450905		PF01177:Asp/Glu/Hydantoin racemase
Nbe_v1_s00030g01350	0.567046	0.141606	0.961454	0.000750907	1.29414	1.37135e-06	1.29063	1.45406e-06	1.72824	3.23864e-12		0.230198	0.469377	0.461089	0.0506676	0.160747	0.733843	-0.100973	0.831157	0.159776	0.748966		|Q947D2|PRAF1_ARATH PH, RCC1 and FYVE domains-containing protein 1 OS=Arabidopsis thaliana OX=3702 GN=PRAF1 PE=1 SV=1 && PF01363:FYVE zinc finger|PF00415:Regulator of chromosome condensation (RCC1) repeat
Nbe_v1_s00030g01420	-1.62568	2.59069e-05	-0.737056	0.0445574	2.70011	1.44304e-13	0.107712	0.873472	0.783844	0.0091364		-2.44513	1.34596e-20	-2.47328	3.72741e-22	0.813269	0.00416936	-1.11749	0.000131768	-1.42338	0.000126346
Nbe_v1_s00030g01430	-1.84406	2.09267e-08	-1.78339	3.94289e-10	1.5279	5.83034e-07	-0.388812	0.380157	-0.506418	0.106365		-2.9102	2.86898e-35	-3.06458	1.85116e-31	0.543051	0.0182988	-1.83318	1.16295e-13	-2.35058	1.22087e-09
Nbe_v1_s00030g01440	1.79645	0.106263	1.20432	0.35905	-2.91755	0.00147371	0.474205	0.730135	-0.129721	0.924103		2.17574	1.04517e-10	1.35681	0.00105622	-0.582797	0.490629	2.00376	0.00135003	0.973027	0.0612348		|Q3MKY2|AAE_RAUSE Acetylajmalan esterase OS=Rauvolfia serpentina OX=4060 GN=AAE PE=1 SV=1 && -
Nbe_v1_s00030g01500	0.539717	0.0715655	-0.375542	0.279881	0.564901	0.0947273	1.22616	1.81987e-06	0.432393	0.119923		1.05692	7.26328e-05	0.259002	0.56967	0.886082	0.0117387	1.64518	2.36001e-10	1.18073	0.000518857		PF03168:Late embryogenesis abundant protein
Nbe_v1_s00030g01740	0.164502	0.720337	-0.957983	0.0161465	-1.25332	0.0230698	-1.55237	1.86075e-08	-2.54275	1.2317e-24		0.216738	0.542021	-0.851254	0.0958426	-0.134128	0.847657	0.570364	0.349162	-0.577211	0.158837		|Q43517|FER1_SOLLC Ferredoxin-1, chloroplastic OS=Solanum lycopersicum OX=4081 GN=SEND33 PE=2 SV=1 && PF00111:2Fe-2S iron-sulfur cluster binding domain
Nbe_v1_s00030g01850	-0.878656	1.4548e-06	-1.45079	5.13891e-16	-0.344226	0.0831303	-1.03963	9.26268e-05	-1.55759	8.57451e-21		-1.5349	1.22735e-15	-1.49341	1.96775e-17	-0.276954	0.511629	-1.81233	6.33967e-18	-1.82616	1.0365e-20		|O04486|RAA2A_ARATH Ras-related protein RABA2a OS=Arabidopsis thaliana OX=3702 GN=RABA2A PE=2 SV=1 && PF00071:Ras family
Nbe_v1_s00030g01880	-0.573829	0.0884599	0.214198	0.630778	-0.900122	0.00604139	-0.0481156	0.899194	0.0347543	0.942795		0.899716	0.0708	1.24336	0.000919955	1.50506	0.0530423	1.9262	2.37862e-05	2.55798	5.77945e-16		|Q93VV5|PTR16_ARATH Protein NRT1/ PTR FAMILY 4.3 OS=Arabidopsis thaliana OX=3702 GN=NPF4.3 PE=2 SV=1 && PF00854:POT family
Nbe_v1_s00030g02000	-0.00778226	0.983253	0.373254	0.209265	0.279562	0.394687	0.0927828	0.786744	0.658627	0.00474691		0.604351	0.00866735	1.45455	2.35217e-11	-0.278006	0.602154	0.997414	0.000442527	1.56279	1.77798e-14		|Q9SRN4|GIR2_ARATH Protein GL2-INTERACTING REPRESSOR 2 OS=Arabidopsis thaliana OX=3702 GN=GIR2 PE=1 SV=1 && -
Nbe_v1_s00030g02100	0.162644	0.88911	1.93183	0.00136891	0.0514083	0.972415	-1.40583	0.0962738	-0.100277	0.909104		1.27443	0.446127	3.23204	0.000286397	-2.16824	1	2.03985	0.326704	1.39487	0.382191		|Q9FMC8|OPF13_ARATH Transcription repressor OFP13 OS=Arabidopsis thaliana OX=3702 GN=OFP13 PE=1 SV=1 && PF04844:Transcriptional repressor, ovate
Nbe_v1_s00030g02250	-0.554505	0.0915822	-0.691108	0.0688932	-0.445983	0.261889	-1.62262	5.44836e-07	-1.6921	1.50199e-06		-1.61855	1.00297e-07	-1.50736	3.04833e-08	-1.0939	0.000948169	-2.13521	3.98377e-06	-1.47664	5.72913e-06		|Q9FNY0|E2FA_ARATH Transcription factor E2FA OS=Arabidopsis thaliana OX=3702 GN=E2FA PE=1 SV=1 && PF02319:E2F/DP family winged-helix DNA-binding domain|PF16421:E2F transcription factor CC-MB domain
Nbe_v1_s00030g02260	-0.322389	0.215091	-0.358444	0.0628776	0.332856	0.170829	0.170524	0.453193	0.592178	0.00716907		-0.049156	0.829137	0.236804	0.286064	2.25609	6.02893e-07	1.54837	2.24976e-07	1.69527	6.69549e-07		|Q6ER94|BAS1_ORYSJ 2-Cys peroxiredoxin BAS1, chloroplastic OS=Oryza sativa subsp. japonica OX=39947 GN=BAS1 PE=1 SV=1 && PF10417:C-terminal domain of 1-Cys peroxiredoxin|PF00578:AhpC/TSA family
Nbe_v1_s00030g02450	-0.85104	0.00329461	-0.491289	0.163331	0.630376	0.0338262	-0.333032	0.35141	0.203599	0.474225		-1.58044	1.49672e-16	-0.93712	4.37029e-07	-0.553175	0.271783	-1.48622	8.18214e-11	-0.978518	5.4547e-06
Nbe_v1_s00030g02710	-3.15955	0.0307026	-3.79694	0.00542641	-0.0217831	0.987116	-3.40635	0.0158259	-3.04209	0.0363512		-3.1031	1.26598e-05	-8.11797	5.33634e-09	-0.270522	0.832253	-2.39708	0.00139885	-3.5871	0.00610874		|Q84TG3|PUB23_ARATH E3 ubiquitin-protein ligase PUB23 OS=Arabidopsis thaliana OX=3702 GN=PUB23 PE=1 SV=1 && PF04564:U-box domain
Nbe_v1_s00030g02770	-1.16642	1.97348e-07	-1.75672	6.0499e-10	-1.61487	2.3562e-22	-1.65818	2.57157e-19	-2.51821	7.86241e-67		0.572078	0.0156554	0.513609	0.0111714	-0.0275113	0.960129	0.963677	0.00391589	0.6946	0.00191834		|O49621|MLO1_ARATH MLO-like protein 1 OS=Arabidopsis thaliana OX=3702 GN=MLO1 PE=1 SV=1 && PF03094:Mlo family|PF11210:Protein of unknown function (DUF2996)
Nbe_v1_s00030g02780	0.494037	0.122969	0.83451	0.0109012	1.41868	1.68022e-07	1.43214	1.94273e-07	1.81731	1.84197e-13		0.0805658	0.783189	1.02239	1.84447e-10	0.0980063	0.796055	-0.0459272	0.895059	0.704891	0.00137689		|O49621|MLO1_ARATH MLO-like protein 1 OS=Arabidopsis thaliana OX=3702 GN=MLO1 PE=1 SV=1 && PF03094:Mlo family
Nbe_v1_s00030g02800	-0.0242797	0.957332	-0.160075	0.676072	-0.874593	0.0219998	-0.352467	0.326432	-0.400256	0.208574		1.19764	7.88067e-06	2.0487	8.54739e-17	0.61022	0.134264	1.22929	6.1079e-05	1.69863	3.06934e-11		|Q9LSV0|GLYR1_ARATH Glyoxylate/succinic semialdehyde reductase 1 OS=Arabidopsis thaliana OX=3702 GN=GLYR1 PE=1 SV=1 && PF03446:NAD binding domain of 6-phosphogluconate dehydrogenase
Nbe_v1_s00030g02810	-0.0381045	0.934735	-0.128252	0.759536	-1.2159	0.0016667	-0.138463	0.743909	-0.223852	0.550559		1.48797	8.3951e-08	2.58595	5.00062e-21	0.411326	0.516669	1.50573	4.57656e-05	2.29308	4.13508e-18		|Q9LSV0|GLYR1_ARATH Glyoxylate/succinic semialdehyde reductase 1 OS=Arabidopsis thaliana OX=3702 GN=GLYR1 PE=1 SV=1 && PF14833:NAD-binding of NADP-dependent 3-hydroxyisobutyrate dehydrogenase
Nbe_v1_s00030g02940	-0.354136	0.0190189	-0.763946	8.08815e-05	-1.53565	7.87951e-12	-1.1791	1.21608e-10	-1.64274	5.67386e-24		0.12509	0.599106	-0.934404	6.70289e-06	-0.139502	0.713597	-0.327877	0.404623	-0.843789	0.000168761		|O80363|RK17_TOBAC 50S ribosomal protein L17, chloroplastic OS=Nicotiana tabacum OX=4097 GN=RPL17 PE=2 SV=1 && PF01196:Ribosomal protein L17
Nbe_v1_s00030g03040	-1.028	0.00244546	-1.82763	2.88608e-08	0.231876	0.598589	-0.0864272	0.866139	-1.44175	9.47094e-06		-2.02536	1.33719e-22	-2.86479	3.3764e-37	-0.415319	0.504332	-0.821835	0.0277483	-2.01164	1.27903e-10		|Q9FIA1|GDL87_ARATH GDSL esterase/lipase At5g55050 OS=Arabidopsis thaliana OX=3702 GN=At5g55050 PE=2 SV=1 && PF00657:GDSL-like Lipase/Acylhydrolase
Nbe_v1_s00030g03090	0.263522	0.625077	-1.74706	0.00661182	-1.87744	0.00191528	-3.39652	1.27827e-11	-4.82139	4.82206e-15		0.290616	1	0.836297	1	3.6713	0.381462	0.635007	1	2.06257	0.588838		|O48766|GUN11_ARATH Endoglucanase 11 OS=Arabidopsis thaliana OX=3702 GN=At2g32990 PE=2 SV=1 && PF00759:Glycosyl hydrolase family 9
Nbe_v1_s00030g03140	-0.946448	0.0365569	-1.04323	0.0243805	-1.03618	0.110426	-1.79679	0.00043506	-1.68763	0.000322972		-0.903037	0.0210705	-0.72856	0.0790449	-0.897599	0.12712	-1.29011	0.07044	-0.94651	0.123583		PF05553:Cotton fibre expressed protein
Nbe_v1_s00030g03190	0.225931	0.685032	-0.388958	0.473399	1.45122	0.000147269	0.705016	0.24937	-0.75102	0.151271		-2.63456	3.64402e-25	-4.36334	4.97562e-37	-0.0532241	0.957979	-0.724469	0.0231176	-2.06524	5.49911e-07		|Q9ZVP5|M3K18_ARATH Mitogen-activated protein kinase kinase kinase 18 OS=Arabidopsis thaliana OX=3702 GN=MAPKKK18 PE=1 SV=1 && PF00069:Protein kinase domain
Nbe_v1_s00030g03430	0.394845	0.0264036	0.147326	0.56804	0.89205	1.34794e-08	0.635264	0.00405409	0.331853	0.0273218		-1.36642	8.38931e-16	-2.13272	1.47401e-39	-0.127507	0.842182	-0.480625	0.376089	-1.40634	6.58738e-08		|Q9FJ62|GPDL4_ARATH Glycerophosphodiester phosphodiesterase GDPDL4 OS=Arabidopsis thaliana OX=3702 GN=GDPDL4 PE=1 SV=1 && PF03009:Glycerophosphoryl diester phosphodiesterase family
Nbe_v1_s00030g03470	-0.00292662	0.998068	-0.435052	0.720756	-3.40464	0.040383	-6.42169	0.000274477	-3.24881	0.0162749		0.16812	0.947063	-1.63406	0.534558	-0.694178	1	-1.73158	0.516678	-2.39853	0.405093		|Q9FLN8|IAMT1_ARATH Indole-3-acetate O-methyltransferase 1 OS=Arabidopsis thaliana OX=3702 GN=IAMT1 PE=1 SV=1 && PF03492:SAM dependent carboxyl methyltransferase
Nbe_v1_s00030g03580	1.69049	3.94855e-19	1.49972	1.82619e-08	-0.20534	0.560861	0.504106	0.0502993	0.209833	0.464217		-0.292371	0.112518	-0.724702	0.00640448	-0.795558	0.0460002	-1.34881	1.82963e-07	-1.51699	4.08441e-12		|Q42545|FTSZ1_ARATH Cell division protein FtsZ homolog 1, chloroplastic OS=Arabidopsis thaliana OX=3702 GN=FTSZ1 PE=1 SV=2 && PF12327:FtsZ family, C-terminal domain|PF00091:Tubulin/FtsZ family, GTPase domain
Nbe_v1_s00030g03600	-1.91036	1.93499e-12	-2.47477	3.06542e-20	-1.09742	0.000317042	-2.12046	4.55251e-15	-2.51801	4.37094e-23		-1.25273	4.97001e-16	-1.46155	6.38091e-26	0.206719	0.554791	-1.09096	5.37883e-11	-1.66998	1.76635e-29		|Q9FKI0|FIMB5_ARATH Fimbrin-5 OS=Arabidopsis thaliana OX=3702 GN=FIM5 PE=1 SV=1 && PF00307:Calponin homology (CH) domain
Nbe_v1_s00030g03610	0.993575	1.10455e-05	1.09702	5.59239e-07	0.512429	0.0699316	0.473912	0.0617441	0.821191	5.73908e-05		-0.676633	6.00984e-05	-0.361232	0.0329615	-0.688277	0.0227452	-1.62855	5.44432e-13	-0.890027	0.00111971		|Q94EH2|TI222_ARATH Chloroplastic import inner membrane translocase subunit TIM22-2 OS=Arabidopsis thaliana OX=3702 GN=TIM22-2 PE=1 SV=1 && PF02466:Tim17/Tim22/Tim23/Pmp24 family
Nbe_v1_s00030g03670	0.541481	0.0342605	0.986005	1.78198e-07	0.685698	0.0021211	1.33042	6.13148e-12	1.65762	5.11939e-22		1.18222	2.08036e-11	1.62501	1.70739e-26	0.671257	0.00303903	1.41015	2.289e-13	1.90253	4.91784e-24		|Q93WV0|WRK20_ARATH Probable WRKY transcription factor 20 OS=Arabidopsis thaliana OX=3702 GN=WRKY20 PE=2 SV=1 && PF03106:WRKY DNA -binding domain
Nbe_v1_s00030g03690	-0.477875	0.566242	1.25408	0.0131579	1.60064	0.000605942	1.59663	0.00101951	1.54353	0.00176414		-0.905983	0.01337	-0.484115	0.271006	-0.133536	0.886823	-0.553342	0.191493	0.324852	0.624321		|Q9SJ41|C3H18_ARATH Zinc finger CCCH domain-containing protein 18 OS=Arabidopsis thaliana OX=3702 GN=At2g05160 PE=2 SV=1 && PF12872:OST-HTH/LOTUS domain|PF00076:RNA recognition motif. (a.k.a. RRM, RBD, or RNP domain)
Nbe_v1_s00030g03820	0.51011	0.0160614	0.188001	0.515442	1.95995	1.93342e-12	0.731503	0.0172423	1.25742	3.33829e-10		0.579378	0.0047377	0.321279	0.353319	0.533395	0.0698038	0.595718	0.108428	0.348074	0.23269		|Q94EG9|ZIP11_ARATH Zinc transporter 11 OS=Arabidopsis thaliana OX=3702 GN=ZIP11 PE=2 SV=1 && PF02535:ZIP Zinc transporter
Nbe_v1_s00030g03920	0.865935	0.152357	0.81762	0.262862	0.752406	0.254773	1.79692	0.000360432	1.33396	0.0075992		0.584672	0.243864	1.08512	0.0077295	0.2153	0.815162	0.544435	0.428223	1.05699	0.0288349		|Q8LBL1|KCO1_ARATH Two-pore potassium channel 1 OS=Arabidopsis thaliana OX=3702 GN=TPK1 PE=1 SV=2 && -
Nbe_v1_s00030g03960	0.849717	0.00250063	1.3027	1.85127e-07	0.950315	0.00180481	1.35261	6.17054e-09	1.72767	9.50347e-16		0.0163353	0.960764	0.409033	0.0403796	-0.0482476	0.917985	-0.364527	0.209645	0.230907	0.39185		|F4IDY7|DDR4_ARATH DDT domain-containing protein DDR4 OS=Arabidopsis thaliana OX=3702 GN=DDR4 PE=1 SV=1 && -
Nbe_v1_s00030g04070	2.2731	2.06437e-07	1.76038	0.000231155	0.634241	0.384131	1.9412	6.26238e-05	1.37227	0.0120555		0.720337	0.288378	0.168987	0.843362	0.711302	0.34633	0.978601	0.0985299	1.02893	0.173872		|Q9FE17|SIR1_ARATH NAD-dependent protein deacetylase SRT1 OS=Arabidopsis thaliana OX=3702 GN=SRT1 PE=2 SV=1 && PF02146:Sir2 family
Nbe_v1_s00030g04130	0.939686	0.013537	1.29876	0.000161548	0.0266594	0.971369	1.39601	0.00035479	1.8338	9.06066e-09		1.03381	0.00221903	1.095	2.1705e-05	0.360112	0.471112	0.603141	0.130461	0.84443	0.0176572		PF03941:Inner centromere protein, ARK binding region
Nbe_v1_s00030g04140	-0.265602	0.683398	-0.548315	0.339875	-0.80076	0.191481	-1.14519	0.0508828	-0.991345	0.0800387		-2.75305	9.93707e-08	-1.8858	6.24404e-05	-0.904069	0.263892	-1.48489	0.019564	-1.96587	0.000661354		|Q9FHG4|LRKS7_ARATH Probable L-type lectin-domain containing receptor kinase S.7 OS=Arabidopsis thaliana OX=3702 GN=LECRKS7 PE=2 SV=1 && PF00069:Protein kinase domain|PF00139:Legume lectin domain
Nbe_v1_s00030g04180	-1.82218	2.84659e-06	-2.15156	5.9861e-09	-2.59466	1.05131e-06	-3.40074	3.70264e-12	-3.34549	1.04832e-10		0.666643	0.330022	1.10287	0.0384113	-2.65229	0.0431172	-0.929927	0.313298	0.3445	0.700954		|Q9LXJ1|BIC1_ARATH Protein BIC1 OS=Arabidopsis thaliana OX=3702 GN=BIC1 PE=1 SV=1 && -
Nbe_v1_s00030g04300	-0.920582	9.89788e-05	-2.0224	2.91351e-21	-0.967976	5.75578e-05	-1.25789	1.49706e-07	-1.85339	1.44826e-18		0.185587	0.419179	-0.716096	0.000102009	0.474661	0.160736	0.388752	0.135622	-0.422709	0.0396964		|Q9SR62|RLPH2_ARATH Tyrosine-protein phosphatase RLPH2 OS=Arabidopsis thaliana OX=3702 GN=RLPH2 PE=1 SV=1 && PF00149:Calcineurin-like phosphoesterase
Nbe_v1_s00030g04330	4.32604	0.0182845	5.54904	0.000358181	0.0924229	1	3.39873	0.125162	4.78321	0.00418033		1.93347	0.0247814	2.18311	0.00819278	-1.08295	0.703998	-0.560293	0.778218	1.26572	0.339465		|Q9SJR5|GRF3_ARATH Growth-regulating factor 3 OS=Arabidopsis thaliana OX=3702 GN=GRF3 PE=1 SV=1 && PF08879:WRC|PF08880:QLQ
Nbe_v1_s00030g04350	-0.498694	0.252529	-2.83514	8.27973e-20	-2.59951	6.21727e-13	-2.25607	1.32151e-13	-3.46165	2.46484e-30		-1.14519	2.75207e-05	-1.75006	1.98473e-10	-0.946769	0.0185403	-0.869679	0.012401	-2.27068	5.93748e-12		PF14309:Domain of unknown function (DUF4378)
Nbe_v1_s00030g04360	1.34552	0.0443509	2.45303	1.31793e-05	0.836088	0.330451	1.92753	0.0014826	3.00687	4.16256e-11		0.739555	0.229525	1.61618	0.000106723	2.13925	0.0454271	1.737	0.0201467	1.79991	0.000162452		|Q9SD53|Y3720_ARATH UPF0481 protein At3g47200 OS=Arabidopsis thaliana OX=3702 GN=At3g47200 PE=2 SV=1 && PF03140:Plant protein of unknown function
Nbe_v1_s00030g04430	-0.494566	0.427594	0.470344	0.372851	-0.291368	0.66703	-0.279687	0.661266	1.17245	0.00192622		1.31627	0.0363992	1.80229	0.000364158	1.80269	0.0384552	1.92788	0.007572	3.2946	7.87977e-14		PF05910:Plant protein of unknown function (DUF868)
Nbe_v1_s00030g04520	0.278075	0.322815	0.488889	0.0979288	-1.56723	6.89113e-08	-0.121041	0.758473	0.162758	0.567258		-0.78153	0.000375142	-0.0293531	0.933966	-0.918796	0.049758	-1.50212	1.35436e-07	-0.196429	0.600039		|Q8GYY1|HSFA3_ARATH Heat stress transcription factor A-3 OS=Arabidopsis thaliana OX=3702 GN=HSFA3 PE=1 SV=2 && PF00447:HSF-type DNA-binding
Nbe_v1_s00030g04620	-0.0927643	0.858176	-1.22344	0.0113514	-1.82929	0.000132065	-1.58651	7.50064e-07	-2.99091	1.32852e-17		0.542303	0.493088	0.0289707	0.973508	-0.502602	0.741669	2.04943	0.00279237	-0.317729	0.783005		|Q9LZR3|CSLA9_ARATH Glucomannan 4-beta-mannosyltransferase 9 OS=Arabidopsis thaliana OX=3702 GN=CSLA9 PE=1 SV=1 && PF13641:Glycosyltransferase like family 2
Nbe_v1_s00030g04750	0.924911	0.001487	0.925825	0.0149078	0.747297	0.0289871	0.966731	0.00189581	1.8342	1.56732e-15		0.905666	0.000466477	0.655149	0.0352708	0.716678	0.111654	1.04822	0.000200286	1.29475	4.02991e-06		|B8BM17|KPYC2_ORYSI Pyruvate kinase 2, cytosolic OS=Oryza sativa subsp. indica OX=39946 GN=OsI_37456 PE=3 SV=1 && PF02887:Pyruvate kinase, alpha/beta domain|PF00224:Pyruvate kinase, barrel domain
Nbe_v1_s00030g04780	1.17881	0.00295806	2.03495	1.2633e-09	0.639109	0.285467	0.0657564	0.925241	0.836904	0.0671348		-0.719972	0.0986368	0.607382	0.142784	0.798101	0.511629	-1.46012	0.0022963	0.0794133	0.916724		PF13837:Myb/SANT-like DNA-binding domain
Nbe_v1_s00030g04810	0.438018	0.564017	0.338183	0.568852	0.000593424	0.999682	-3.25278	6.6804e-05	-2.50454	0.000841874		2.4987	0.000880552	1.28049	0.237113	0.0179762	0.995981	1.79559	0.123052	1.69307	0.253357		|Q9LZR0|ATB51_ARATH Putative homeobox-leucine zipper protein ATHB-51 OS=Arabidopsis thaliana OX=3702 GN=ATHB-51 PE=2 SV=2 && PF00046:Homeodomain
Nbe_v1_s00030g04840	1.36876	2.30676e-08	-1.02939	1.74152e-05	-1.38775	5.66211e-14	-0.363751	0.0736986	-0.822266	3.49294e-06		1.96552	1.80649e-33	1.49134	6.78462e-20	1.20834	1.15478e-05	2.25793	3.22623e-18	2.37797	7.26759e-37		|Q8S9J0|TAUE4_ARATH Sulfite exporter TauE/SafE family protein 4 OS=Arabidopsis thaliana OX=3702 GN=At2g36630 PE=2 SV=1 && PF01925:Sulfite exporter TauE/SafE
Nbe_v1_s00030g04860	2.55508	0.304427	0.0388525	1	3.96947	0.0398064	3.75132	0.028067	1.9662	0.55437		7.9777	4.43643e-08	4.6512	0.041439	5.80032	0.0438746	8.16996	1.97932e-07	5.91111	0.00935114		PF05678:VQ motif
Nbe_v1_s00030g04980	-0.706819	0.000756101	-0.378222	0.0670696	-2.13061	1.58904e-16	-1.27703	7.86465e-11	-1.50054	2.63872e-14		0.113837	0.799837	0.241937	0.443431	-0.20196	0.709064	-0.303026	0.516645	-0.322941	0.624321		|Q9LZM4|WAKLQ_ARATH Wall-associated receptor kinase-like 20 OS=Arabidopsis thaliana OX=3702 GN=WAKL20 PE=2 SV=1 && PF13947:Wall-associated receptor kinase galacturonan-binding|PF00069:Protein kinase domain
Nbe_v1_s00030g05060	0.277071	0.279468	-0.744272	0.00208715	-1.7095	1.4379e-07	-0.439832	0.0649784	-0.97411	2.75274e-06		0.840117	6.07612e-05	0.32215	0.170487	-0.320546	0.387558	0.707839	0.0089967	0.176878	0.621275		|Q9LZD0|NCS1_ARATH Purine-uracil permease NCS1 OS=Arabidopsis thaliana OX=3702 GN=NCS1 PE=1 SV=1 && PF02133:Permease for cytosine/purines, uracil, thiamine, allantoin
Nbe_v1_s00030g05150	1.30288	0.268138	-0.994929	0.634044	1.26326	0.333223	2.54481	0.00250019	2.0707	0.039414		1.22852	0.484795	0.0446684	0.988793	3.2346	0.0046416	3.48692	0.00244642	3.47794	0.000761016		|A0A2R4LMF9|73C25_BARVU UDP-glycosyltransferase 73C25 OS=Barbarea vulgaris OX=50459 GN=UGT73C25 PE=2 SV=1 && PF00201:UDP-glucoronosyl and UDP-glucosyl transferase
Nbe_v1_s00030g05310	0.11734	0.907022	-0.310409	0.675041	-1.32009	0.116096	-2.23866	0.00184872	-2.7794	0.000402948		-0.891603	1	-2.40232	1	2.0026	1	1.74495	0.586304	2.12911	0.433913		|Q681X4|ZAT5_ARATH Zinc finger protein ZAT5 OS=Arabidopsis thaliana OX=3702 GN=ZAT5 PE=2 SV=1 && PF13912:C2H2-type zinc finger
Nbe_v1_s00030g05330	1.04721	3.49493e-05	1.87594	6.37307e-13	-0.385927	0.223736	1.83065	7.11419e-13	2.21592	1.4475e-34		1.52082	1.71171e-15	1.89021	3.51616e-22	0.933935	0.0711247	1.59841	2.01137e-13	2.35265	9.86303e-32		|Q9FFB6|ZFP34_ARATH E3 ubiquitin-protein ligase RZFP34 OS=Arabidopsis thaliana OX=3702 GN=RZPF34 PE=1 SV=1 && PF14599:Zinc-ribbon|PF05495:CHY zinc finger
Nbe_v1_s00030g05360	0.266114	0.617763	1.34681	5.2783e-05	0.0182965	0.977507	1.37158	4.29229e-05	1.72618	2.04647e-09		0.301653	0.350359	0.521122	0.0492172	0.337509	0.493399	0.527121	0.324338	1.09211	1.30038e-05		PF14953:Domain of unknown function (DUF4504)
Nbe_v1_s00030g05370	0.652039	0.147692	1.08684	0.00186674	0.0499887	0.948501	1.19846	0.00107149	1.55627	2.14168e-06		0.633318	0.0121946	0.641276	0.0145347	0.245021	0.680344	0.504947	0.228041	1.03466	5.10875e-05		PF14953:Domain of unknown function (DUF4504)
Nbe_v1_s00030g05380	1.41322	0.154785	0.478526	0.741438	1.57479	0.163064	-0.0271444	0.985737	0.743148	0.461796		0.626934	1	2.15181	1	4.9503	0.0395167	6.09017	0.000686841	5.42849	0.00422758		|Q9SCP2|PLY12_ARATH Probable pectate lyase 12 OS=Arabidopsis thaliana OX=3702 GN=At3g53190 PE=2 SV=2 && PF00544:Pectate lyase
Nbe_v1_s00030g05430	-0.228051	0.343646	-0.525537	0.0181237	-0.0171992	0.959636	-0.46034	0.0401427	-1.13876	1.88407e-11		-1.39028	1.35393e-09	-1.82494	8.05722e-14	-1.3082	0.000281179	-1.54184	9.43434e-05	-2.67226	8.26669e-14		PF07690:Major Facilitator Superfamily|PF06813:Nodulin-like
Nbe_v1_s00030g05510	-0.635393	0.0273032	-1.98208	3.09717e-14	-0.170911	0.678958	0.130056	0.723339	-0.203321	0.34551		-0.0505695	0.893425	-1.95736	1.28586e-25	0.789303	0.0697075	0.25345	0.406753	-0.64652	0.174595		|Q9SJL9|XTH32_ARATH Probable xyloglucan endotransglucosylase/hydrolase protein 32 OS=Arabidopsis thaliana OX=3702 GN=XTH32 PE=2 SV=1 && PF00722:Glycosyl hydrolases family 16|PF06955:Xyloglucan endo-transglycosylase (XET) C-terminus
Nbe_v1_s00030g05620	-1.21472	2.63589e-11	-1.76842	7.17258e-23	-0.397381	0.0572517	-1.92035	3.00573e-23	-2.13635	2.58806e-50		-1.16582	1.06309e-20	-0.909214	2.78798e-15	0.294714	0.275117	-0.369765	0.0557057	-0.812055	1.09317e-05		|P43282|METK3_SOLLC S-adenosylmethionine synthase 3 OS=Solanum lycopersicum OX=4081 GN=SAM3 PE=2 SV=1 && PF02773:S-adenosylmethionine synthetase, C-terminal domain|PF00438:S-adenosylmethionine synthetase, N-terminal domain|PF02772:S-adenosylmethionine synthetase, central domain
Nbe_v1_s00030g05630	0.251748	0.481157	-2.37681	1.31648e-10	-1.45048	5.62221e-06	-2.87784	6.41784e-23	-4.55209	5.84653e-62		-1.23035	0.000724477	-4.47712	1.6018e-10	-0.831734	0.301873	-0.909109	0.55808	-4.63926	3.97277e-17		PF13301:Protein of unknown function (DUF4079)
Nbe_v1_s00030g05640	0.820273	0.0252509	-0.295037	0.564326	-1.33044	0.00526828	-0.846632	0.037536	-1.77154	6.49915e-06		0.566218	0.198139	-0.202201	0.70555	-0.593782	0.431876	0.426981	0.476077	-0.726765	0.279865		|F4KFB3|PTST3_ARATH Protein PTST homolog 3, chloroplastic OS=Arabidopsis thaliana OX=3702 GN=PTST PE=1 SV=1 && -
Nbe_v1_s00030g05680	1.22117	0.0898308	2.10882	0.000574784	1.33042	0.106744	1.95765	0.00136632	2.46468	5.6989e-06		0.489228	0.294733	1.42519	0.000251686	0.825184	0.073775	1.42425	0.00245168	1.85007	2.68e-09
Nbe_v1_s00030g05690	1.3763	0.000212522	0.265115	0.619075	-1.24663	0.0463387	-2.27023	1.13866e-05	-1.17466	0.0288112		2.49974	0.000466477	1.52552	0.051396	0.272763	0.883439	1.87481	0.0149838	-0.488281	0.759044		|Q6UDF0|CSLA1_CYATE Glucomannan 4-beta-mannosyltransferase 1 OS=Cyamopsis tetragonoloba OX=3832 GN=ManS PE=1 SV=1 && PF13641:Glycosyltransferase like family 2
Nbe_v1_s00030g05710	0.316671	0.424426	-0.408178	0.239659	-0.176155	0.731394	-0.292314	0.587429	-0.496828	0.106995		1.32836	4.02402e-12	0.407399	0.0683707	2.45008	2.41395e-05	2.49082	4.53951e-09	2.26744	0.00407183		|Q9LZF1|HIP6_ARATH Heavy metal-associated isoprenylated plant protein 6 OS=Arabidopsis thaliana OX=3702 GN=HIPP06 PE=1 SV=1 && PF00403:Heavy-metal-associated domain
Nbe_v1_s00030g05750	-0.442375	0.649662	-0.386624	0.683511	-0.00350207	0.99764	-1.09312	0.305627	-4.6265	0.00420653		-1.44242	0.00303353	-1.693	0.000685926	-1.30831	0.108483	-2.57355	5.78734e-05	-2.0453	0.00238819		|A5VFP2|ACYP_SPHWW Acylphosphatase OS=Sphingomonas wittichii (strain RW1 / DSM 6014 / JCM 10273) OX=392499 GN=acyP PE=3 SV=1 && -
Nbe_v1_s00030g05850	0.626343	0.0470168	0.864042	0.000917555	0.193807	0.667435	1.74434	7.78769e-16	1.18917	6.10295e-09		1.03574	1.04979e-07	0.992084	7.6173e-07	0.637455	0.0438828	1.2716	0.000563975	1.43626	3.21078e-08
Nbe_v1_s00030g05900	-0.655503	0.187162	-0.551289	0.232703	1.61503	1.73448e-08	1.16559	4.71711e-05	1.04067	0.00031051		-2.5078	9.04769e-49	-2.56211	3.34014e-35	-0.509109	0.0604336	-1.89806	3.11355e-16	-1.99911	1.70198e-26		|Q9SF86|PCRK1_ARATH Serine/threonine-protein kinase PCRK1 OS=Arabidopsis thaliana OX=3702 GN=PCRK1 PE=1 SV=1 && -
Nbe_v1_s00030g05970	-0.312897	0.215509	-1.63838	4.24579e-09	0.0413307	0.9147	-1.34092	8.84975e-07	-2.26214	1.31979e-33		-0.403748	0.0455089	-0.561223	0.00141689	0.0829395	0.915856	0.0655847	0.829214	-0.713877	0.000785396		|Q9LZG0|ADK2_ARATH Adenosine kinase 2 OS=Arabidopsis thaliana OX=3702 GN=ADK2 PE=1 SV=1 && PF00294:pfkB family carbohydrate kinase
Nbe_v1_s00030g06010	-1.80924	5.63352e-09	-2.80912	1.19949e-33	-0.02059	0.971487	-1.03994	0.00010773	-1.7254	5.55534e-15		-0.307537	0.477484	0.623135	0.0302631	0.464432	0.325107	1.45328	0.0193275	0.289648	0.519795		|P25872|PAL1_TOBAC Phenylalanine ammonia-lyase OS=Nicotiana tabacum OX=4097 GN=TPA1 PE=2 SV=1 && PF00221:Aromatic amino acid lyase
Nbe_v1_s00030g06030	1.89603	6.75894e-08	2.38832	1.76899e-07	0.977469	0.0883596	1.24857	0.00303746	1.66045	2.65121e-05		-0.953162	2.90208e-05	-1.22025	8.41247e-09	-0.58282	0.330063	-0.956999	0.00135372	-1.08561	0.000749263		|Q7XA06|SYT3_ARATH Synaptotagmin-3 OS=Arabidopsis thaliana OX=3702 GN=SYT3 PE=2 SV=1 && PF00168:C2 domain|PF17047:Synaptotagmin-like mitochondrial-lipid-binding domain
Nbe_v1_s00030g06080	-1.21049	0.00311186	-2.32576	2.4383e-07	-2.67966	2.13034e-11	-2.95231	9.75421e-16	-3.77336	6.61317e-21		1.44367	0.00269238	-0.286979	0.704198	0.524225	0.620611	2.12871	1.44521e-07	0.91551	0.0823415		|Q8L8B8|LOG3_ARATH Cytokinin riboside 5'-monophosphate phosphoribohydrolase LOG3 OS=Arabidopsis thaliana OX=3702 GN=LOG3 PE=1 SV=1 && PF03641:Possible lysine decarboxylase
Nbe_v1_s00030g06160	-0.236666	0.666242	0.993211	0.0386827	0.867057	0.059637	1.52216	0.125745	2.2699	8.39699e-16		-0.468811	0.543849	0.461714	0.432453	2.9188	0.00199174	2.09797	2.77082e-05	2.55107	8.30145e-14		PF04520:Senescence regulator
Nbe_v1_s00030g06190	-0.433123	0.671273	0.335295	0.716692	-0.371094	0.800404	1.31265	0.0498936	0.888058	0.239434		0.912637	0.402814	1.11587	0.259729	2.28481	0.0406855	2.49466	0.0172126	2.75963	1.77422e-05
Nbe_v1_s00030g06200	-1.15541	1.68058e-05	-2.48111	4.43334e-13	-1.57586	2.43785e-12	-1.65676	1.59381e-18	-2.83032	2.24386e-71		0.997154	0.000554791	1.25358	1.54443e-07	2.92805	5.48182e-07	4.50827	2.35235e-20	2.64669	2.94356e-10		|P43286|PIP21_ARATH Aquaporin PIP2-1 OS=Arabidopsis thaliana OX=3702 GN=PIP2-1 PE=1 SV=1 && PF00230:Major intrinsic protein
Nbe_v1_s00030g06230	2.05928	0.000639632	1.65666	0.0130491	1.77323	0.00887717	1.83402	0.00404223	1.02225	0.201377		0.300826	0.576049	-0.449163	0.386407	-1.5866	0.0123821	0.117988	0.868046	0.475205	0.501668		|Q8RX80|CRK18_ARATH Cysteine-rich receptor-like protein kinase 18 OS=Arabidopsis thaliana OX=3702 GN=CRK18 PE=2 SV=2 && -
Nbe_v1_s00030g06240	2.75102	0.000731871	1.77947	0.0337916	2.28888	0.00501618	2.10617	0.0103012	1.64415	0.0592416		0.960397	0.0388052	0.0271327	0.971064	-0.565253	0.470565	0.634215	0.390789	0.0258373	0.977144		|P85193|PK01_HELAN Putative serine/threonine-protein kinase (Fragment) OS=Helianthus annuus OX=4232 PE=1 SV=1 && PF00069:Protein kinase domain
Nbe_v1_s00030g06290	-0.0206151	0.985413	-0.30233	0.759463	-2.82226	0.0613496	-5.84174	0.0005496	-2.66983	0.0355195		-1.86492	0.289885	0.431272	0.75314	-1.22216	0.553809	-1.30365	0.498391	-0.811236	0.748819		|Q8LEJ6|FLA11_ARATH Fasciclin-like arabinogalactan protein 11 OS=Arabidopsis thaliana OX=3702 GN=FLA11 PE=2 SV=2 && PF02469:Fasciclin domain
Nbe_v1_s00030g06310	1.55452	1.03418e-07	-1.10342	5.98962e-07	0.202091	0.622274	0.626502	0.00512444	-1.09145	3.88398e-06		0.0848364	0.820103	-1.51969	1.97935e-07	0.87917	0.0585495	0.722972	0.0280454	-1.16001	0.000156971		|Q9LYW9|DNJ36_ARATH DnaJ protein P58IPK homolog OS=Arabidopsis thaliana OX=3702 GN=P58IPK PE=1 SV=1 && PF00226:DnaJ domain
Nbe_v1_s00030g06420	-0.0743578	0.862377	-0.643694	0.0382198	-1.07275	0.00103224	-0.928747	0.00401756	-1.62791	2.78539e-05		-0.346829	0.430664	-0.236305	0.613996	-0.434761	0.555397	-0.833997	0.0546456	-0.751335	0.12718		|Q9LFH9|LRK81_ARATH L-type lectin-domain containing receptor kinase VIII.1 OS=Arabidopsis thaliana OX=3702 GN=LECRK81 PE=2 SV=1 && PF00139:Legume lectin domain|PF00069:Protein kinase domain
Nbe_v1_s00030g06450	-0.880294	1.24132e-06	-0.899649	6.7963e-05	-1.19953	2.75546e-07	-0.909123	0.00449009	-1.47833	7.609e-14		-0.672562	0.000981374	-0.164872	0.541418	-1.0972	0.125399	-2.42213	1.63288e-12	-1.46642	0.00198599
Nbe_v1_s00030g06540	1.55741	1.35424e-05	1.40081	5.99549e-05	1.61188	2.50498e-06	1.43643	8.80008e-06	1.42854	4.46124e-06		0.293025	0.310055	-0.363197	0.204486	-0.820433	0.093629	-0.564533	0.161978	-0.865321	0.012104		|Q8GXH3|OSB2_ARATH Protein OSB2, chloroplastic OS=Arabidopsis thaliana OX=3702 GN=OSB2 PE=1 SV=2 && PF00436:Single-strand binding protein family
Nbe_v1_s00030g06630	0.275857	0.605963	0.952249	0.015009	-1.14702	0.118017	-0.853033	0.164021	-0.48761	0.35365		-0.783853	0.0749827	0.348798	0.390955	-1.58077	0.0370217	-2.26681	1.68891e-05	-0.224632	0.79354		|Q9ZW76|POP4_ARATH Ribonuclease MRP protein subunit POP4 OS=Arabidopsis thaliana OX=3702 GN=POP4 PE=2 SV=2 && -
Nbe_v1_s00030g06650	0.476278	0.18899	0.510534	0.0968659	-1.49147	0.0298724	-1.21802	0.000336712	-1.68872	0.000102702		0.0259789	0.975647	0.0765012	0.913271	-1.21967	0.07437	0.0950112	0.937677	-0.875965	0.393869		|Q9ZQC5|ICR2_ARATH Interactor of constitutive active ROPs 2, chloroplastic OS=Arabidopsis thaliana OX=3702 GN=ICR2 PE=1 SV=1 && -
Nbe_v1_s00030g06710	0.394915	0.0799668	1.144	8.60984e-10	-0.278254	0.308221	1.25331	1.3518e-08	1.60072	1.06711e-22		0.777098	1.60558e-05	0.958058	1.10213e-14	0.381796	0.232953	0.948043	3.6737e-10	1.20009	4.49118e-15		|Q9LYZ7|UPL4_ARATH E3 ubiquitin-protein ligase UPL4 OS=Arabidopsis thaliana OX=3702 GN=UPL4 PE=3 SV=1 && PF00632:HECT-domain (ubiquitin-transferase)
Nbe_v1_s00030g06850	-0.333206	0.4545	-1.31573	0.0052629	-0.154679	0.7555	0.183784	0.658121	-0.279705	0.441677		0.504147	0.633341	1.21291	0.153521	3.0853	1.40129e-05	2.8895	6.46233e-07	2.01733	0.0133177		|Q8H443|AP23_ORYSJ APETALA2-like protein 3 OS=Oryza sativa subsp. japonica OX=39947 GN=AP2-3 PE=1 SV=1 && PF00847:AP2 domain
Nbe_v1_s00030g06900	0.718358	0.0377988	0.566501	0.186997	1.82664	1.3615e-11	0.872191	0.00789547	1.39465	1.77645e-06		0.100723	0.818609	0.244207	0.408539	-0.151389	0.79154	0.0627045	0.881781	0.145249	0.684775		|Q9LZ03|TOP6A_ARATH DNA topoisomerase 6 subunit A OS=Arabidopsis thaliana OX=3702 GN=TOP6A PE=1 SV=1 && PF04406:Type IIB DNA topoisomerase
Nbe_v1_s00030g06950	1.52467	6.46011e-12	1.71828	1.53215e-13	1.03153	0.000106786	1.7263	1.9952e-10	2.10723	6.49439e-25		0.541965	0.0340549	0.664262	0.0106717	-0.115294	0.828181	0.466061	0.130763	0.523116	0.0690138		|Q8TEQ8|PIGO_HUMAN GPI ethanolamine phosphate transferase 3 OS=Homo sapiens OX=9606 GN=PIGO PE=1 SV=3 && PF01663:Type I phosphodiesterase / nucleotide pyrophosphatase
Nbe_v1_s00030g06970	0.322302	0.199274	0.671678	0.00787574	0.728855	0.00194957	0.591847	0.0021065	1.53644	6.46091e-19		-0.122395	0.675879	0.547497	0.00656023	0.412348	0.397059	0.379198	0.475576	0.867565	0.00020107		|Q9LZ06|GSTL3_ARATH Glutathione S-transferase L3 OS=Arabidopsis thaliana OX=3702 GN=GSTL3 PE=2 SV=1 && PF13417:Glutathione S-transferase, N-terminal domain|PF13410:Glutathione S-transferase, C-terminal domain
Nbe_v1_s00030g06990	-0.576954	0.0352269	0.354243	0.313912	0.393017	0.233491	-0.759164	0.0276472	-1.17183	1.13717e-05		-1.51287	4.42828e-15	-0.986386	2.36885e-08	-1.69498	7.71077e-05	-2.77721	1.80095e-27	-2.31634	3.26958e-06		|Q9LHJ9|P2C38_ARATH Probable protein phosphatase 2C 38 OS=Arabidopsis thaliana OX=3702 GN=PP2C38 PE=1 SV=1 && PF00481:Protein phosphatase 2C
Nbe_v1_s00030g07030	1.39919	0.00193576	0.811576	0.119334	0.294316	0.713249	1.65568	0.000229348	1.33779	0.00448226		0.184954	0.694318	-0.756075	0.0225397	-0.228649	0.771247	-0.152181	0.786691	-0.923199	0.0332049		|Q9ZUT5|PP191_ARATH Pentatricopeptide repeat-containing protein At2g37310 OS=Arabidopsis thaliana OX=3702 GN=PCMP-E49 PE=2 SV=1 && PF13041:PPR repeat family|PF01535:PPR repeat
Nbe_v1_s00030g07050	0.0291269	0.980548	1.148	0.090706	2.32804	9.85956e-05	2.51412	9.86627e-08	2.86349	7.98785e-09		0.111606	0.814005	1.02119	4.43861e-05	0.704097	0.159382	0.989741	0.0420117	1.47849	6.65707e-06		|Q9LZU5|KN5D_ARATH Kinesin-like protein KIN-5D OS=Arabidopsis thaliana OX=3702 GN=KIN5D PE=3 SV=1 && PF00225:Kinesin motor domain
Nbe_v1_s00030g07060	0.700377	0.758757	0.836147	0.698488	4.27876	7.62368e-05	4.61906	1.71489e-06	4.46417	4.20881e-06		0.408419	0.656776	0.682389	0.389702	1.03178	0.357794	1.68705	0.0225806	1.318	0.090901		|Q9LZU5|KN5D_ARATH Kinesin-like protein KIN-5D OS=Arabidopsis thaliana OX=3702 GN=KIN5D PE=3 SV=1 && PF00225:Kinesin motor domain
Nbe_v1_s00030g07070	6.35986	4.28494e-05	5.62857	0.000960095	5.40959	0.00331526	5.76127	0.000847216	5.36395	0.00303317		0.0634308	0.942048	-0.20973	0.78332	-0.274283	0.810508	-0.367449	0.689389	-1.53681	0.0729741		|Q9ZUT4|PP192_ARATH Pentatricopeptide repeat-containing protein At2g37320 OS=Arabidopsis thaliana OX=3702 GN=PCMP-E50 PE=2 SV=1 && PF13041:PPR repeat family
Nbe_v1_s00030g07160	1.16973	0.110879	2.51438	8.73839e-07	0.0325748	0.979861	1.71601	0.0114252	2.32465	0.000111398		-0.0193176	0.978896	0.615943	0.261616	-0.113507	0.908694	0.174627	0.842555	1.07874	0.0605707
Nbe_v1_s00030g07170	0.601118	0.0492686	1.73882	2.43384e-10	-0.639198	0.208823	1.02963	0.000371906	1.55439	8.14829e-09		0.0715196	0.842148	0.876437	0.00827933	-0.188463	0.670427	0.0471322	0.949393	1.24438	5.88597e-07
Nbe_v1_s00030g07310	-0.446361	0.545471	-1.57086	0.0112117	-0.614287	0.508666	-3.10411	6.87488e-06	-2.97548	2.49238e-05		-0.494793	1	1.57695	0.362872	0.0271586	1	1.43558	0.452055	0.267602	0.939802		|Q58FZ0|NAKR2_ARATH Protein SODIUM POTASSIUM ROOT DEFECTIVE 2 OS=Arabidopsis thaliana OX=3702 GN=NAKR2 PE=2 SV=1 && PF00403:Heavy-metal-associated domain
Nbe_v1_s00030g07330	-0.105721	0.930748	1.90479	0.000690659	0.88479	0.33899	1.55964	0.0172936	2.58367	1.4823e-06		-0.193228	0.653391	0.355798	0.27728	-0.815584	0.0673982	-1.03638	0.0651881	-0.159542	0.753352		|P87137|YDM6_SCHPO Uncharacterized protein C57A7.06 OS=Schizosaccharomyces pombe (strain 972 / ATCC 24843) OX=284812 GN=SPAC57A7.06 PE=1 SV=1 && PF04615:Utp14 protein
Nbe_v1_s00030g07340	-0.0103722	0.974727	-0.214893	0.449069	-0.563383	0.105715	-1.45217	1.01719e-09	-1.50219	7.34669e-09		-0.692507	0.00296836	-0.582804	0.0841695	-0.648818	0.320563	-1.25484	0.000231895	-1.21149	0.000289641		PF14383:DUF761-associated sequence motif|PF12552:Protein of unknown function (DUF3741)|PF14309:Domain of unknown function (DUF4378)
Nbe_v1_s00030g07470	0.637065	0.11441	2.58312	6.16831e-18	-1.11579	0.00935878	0.338421	0.536347	2.04512	1.52874e-11		2.23153	4.47828e-15	3.14962	1.09365e-29	0.38689	0.430676	1.01182	0.262753	2.77191	2.25558e-11		|Q9ZUS1|WTR13_ARATH WAT1-related protein At2g37460 OS=Arabidopsis thaliana OX=3702 GN=At2g37460 PE=2 SV=1 && PF00892:EamA-like transporter family
Nbe_v1_s00030g07500	-0.21934	0.246628	0.134039	0.567299	-0.815632	2.43173e-06	-0.976711	2.44952e-07	-0.702789	1.78737e-05		-0.85799	1.82293e-12	-0.172837	0.191126	-0.841088	0.00314753	-1.6039	3.5928e-18	-0.728038	0.00293146		|Q9LFF9|IPYR4_ARATH Soluble inorganic pyrophosphatase 4 OS=Arabidopsis thaliana OX=3702 GN=PPA4 PE=1 SV=1 && PF00719:Inorganic pyrophosphatase
Nbe_v1_s00030g07510	1.45159	0.00040677	0.89201	0.0466513	1.68716	1.20263e-05	1.32685	0.000880987	0.804779	0.0850879		-0.439868	0.179598	-0.965729	0.000187083	-0.484122	0.215998	-0.983796	0.00148822	-1.0901	0.000252085		PF09184:PPP4R2
Nbe_v1_s00030g07520	1.50099	1.37054e-10	1.89713	1.23929e-14	0.232965	0.547917	1.66622	3.04895e-08	1.89151	4.60425e-20		0.711593	2.6978e-09	1.16962	1.96569e-14	0.06778	0.870627	0.675325	0.00223622	1.04892	2.65336e-06		|Q2HU68|H2A1_MEDTR Probable histone H2A.1 OS=Medicago truncatula OX=3880 GN=MtrDRAFT_AC149210g1v1 PE=3 SV=1 && PF16211:C-terminus of histone H2A|PF00125:Core histone H2A/H2B/H3/H4
Nbe_v1_s00030g07560	-0.0837362	0.922191	-0.0384241	0.957663	1.81544	0.000239372	0.771376	0.212209	-0.190869	0.780893		0.157085	0.846308	0.208885	0.814404	1.48585	0.164248	2.02265	1.86434e-05	1.67994	0.00320258
Nbe_v1_s00030g07790	-0.6185	0.268905	-1.38482	7.4586e-05	-5.03921	9.26708e-16	-4.11464	4.79612e-11	-4.33604	5.25268e-15		1.3278	0.00221851	2.05213	6.58197e-10	-1.3263	0.136422	-0.424623	1	0.83406	0.330508		|Q9M353|CHX20_ARATH Cation/H(+) antiporter 20 OS=Arabidopsis thaliana OX=3702 GN=CHX20 PE=2 SV=1 && PF00999:Sodium/hydrogen exchanger family
Nbe_v1_s00030g07830	-2.12879	5.74615e-14	-2.01562	3.02e-10	-1.3166	3.03825e-08	-3.23545	2.40047e-27	-2.98582	2.28964e-27		0.707881	0.274778	2.31671	1.79582e-09	-0.164695	0.893893	-0.620191	0.52373	0.909766	0.170261		PF04632:Fusaric acid resistance protein family
Nbe_v1_s00030g07870	2.55925	0.000195889	0.305079	0.813211	-2.12187	0.231854	1.30317	0.174974	-0.20717	0.88454		0.15122	0.952099	0.331492	0.909787	0.0447314	1	1.88711	0.189653	2.10062	0.245847
Nbe_v1_s00030g07940	-0.519262	0.0123145	-0.368857	0.0426601	-0.0739193	0.794625	-0.528985	0.0101529	-0.570499	0.000248277		-1.39928	6.52478e-30	-1.70016	1.99626e-43	-0.243794	0.459597	-1.85166	6.06516e-14	-1.80099	5.98662e-18
Nbe_v1_s00030g08020	0.378062	0.742898	0.557915	0.607424	2.26136	0.000276936	2.09826	0.00264519	2.70702	1.86275e-06		-0.91415	0.679836	-2.64951	0.286131	2.649	0.0394343	2.88309	0.0102595	2.90978	0.0353959
Nbe_v1_s00030g08160	-0.57579	0.101551	-0.238927	0.566537	-1.327	6.3045e-07	-1.17985	2.05766e-05	-0.590423	0.0246326		-0.701282	1.32027e-07	-0.170905	0.151145	-0.697112	0.0183487	-1.72099	1.12545e-06	-1.15683	0.000293226		|Q40158|MT2B_SOLLC Metallothionein-like protein type 2 B OS=Solanum lycopersicum OX=4081 GN=MTB PE=2 SV=1 && -
Nbe_v1_s00030g08250	-0.688459	0.0848854	-0.696344	0.0864495	-1.55158	5.43363e-06	-1.18481	0.00217161	-0.910823	0.00417767		-0.544152	0.017843	-0.0422925	0.904947	-0.376285	0.533365	-0.980517	0.00966733	-0.571847	0.211369		|Q40158|MT2B_SOLLC Metallothionein-like protein type 2 B OS=Solanum lycopersicum OX=4081 GN=MTB PE=2 SV=1 && -
Nbe_v1_s00030g08260	-1.56331	4.20808e-22	-0.742752	3.66798e-05	0.11594	0.650209	-1.15808	6.64349e-06	-0.912944	1.19815e-09		-1.38395	1.15757e-25	-1.16313	2.13705e-12	-1.16643	0.000434287	-1.5365	2.99143e-20	-1.36817	1.51724e-21		|P46573|PBL10_ARATH Probable serine/threonine-protein kinase PBL10 OS=Arabidopsis thaliana OX=3702 GN=PBL10 PE=1 SV=2 && PF07714:Protein tyrosine kinase
Nbe_v1_s00030g08410	-0.202644	0.485612	-1.40279	2.88931e-05	-1.98514	7.07751e-15	-0.453982	0.111244	-0.784498	0.000122312		0.583725	0.0193816	1.20034	6.6664e-07	2.06743	0.00124618	2.7841	1.51047e-13	2.99226	4.00631e-10
Nbe_v1_s00030g08430	2.02494	7.4695e-06	2.46771	6.34831e-09	-1.15128	0.183787	-1.31995	0.13255	-2.95335	0.000346626		-1.20552	0.402787	0.248152	0.859958	-1.00378	0.539077	0.17307	0.93285	-0.828597	0.619808		|Q9FHR7|WRK49_ARATH Probable WRKY transcription factor 49 OS=Arabidopsis thaliana OX=3702 GN=WRKY49 PE=1 SV=1 && PF03106:WRKY DNA -binding domain
Nbe_v1_s00030g08490	-0.930961	0.024978	-1.64467	0.000148673	-1.35705	7.34885e-05	-2.6469	1.04515e-10	-3.21493	3.11898e-14		-0.293645	0.790736	-0.308512	0.771174	-0.862631	0.662864	0.138342	0.92551	-2.60724	0.0524068		|Q9LZL3|PCS1L_ARATH Aspartic proteinase PCS1 OS=Arabidopsis thaliana OX=3702 GN=PCS1 PE=2 SV=1 && PF14543:Xylanase inhibitor N-terminal|PF14541:Xylanase inhibitor C-terminal
Nbe_v1_s00030g08580	-0.638864	0.394732	-1.47785	0.0341103	-1.7348	0.0146884	-2.37361	0.00233799	-2.88277	0.000446819		0.888149	0.383309	0.896552	0.352734	-0.180277	0.946773	0.84564	0.594755	0.451986	0.763563		|Q9M2S4|LRKS4_ARATH L-type lectin-domain containing receptor kinase S.4 OS=Arabidopsis thaliana OX=3702 GN=LECRKS4 PE=2 SV=1 && PF00139:Legume lectin domain|PF00069:Protein kinase domain
Nbe_v1_s00030g08590	-1.76466	9.4086e-13	-3.6301	9.22192e-29	-1.49703	1.89253e-08	-3.13662	1.79588e-25	-4.96493	5.38212e-190		0.925545	0.147238	0.247777	0.755318	-0.0230575	0.983783	1.80324	0.0466937	0.603535	0.204092		|Q40460|RCA1_TOBAC Ribulose bisphosphate carboxylase/oxygenase activase 1, chloroplastic OS=Nicotiana tabacum OX=4097 PE=1 SV=1 && PF00004:ATPase family associated with various cellular activities (AAA)
Nbe_v1_s00030g08720	-4.16874	6.77305e-106	-1.03564	2.97057e-09	-0.149078	0.766661	-4.51793	5.77637e-102	-1.12781	2.00811e-12		-0.853976	0.0473035	2.53827	2.87385e-25	0.328783	0.66698	-0.150908	0.814409	3.10388	4.56296e-32		|Q9FN03|UVR8_ARATH Ultraviolet-B receptor UVR8 OS=Arabidopsis thaliana OX=3702 GN=UVR8 PE=1 SV=1 && PF00415:Regulator of chromosome condensation (RCC1) repeat
Nbe_v1_s00030g08760	-2.45983	3.29493e-05	-2.18937	8.86706e-06	-1.72003	0.000413457	-1.0589	0.0592002	-1.58126	0.000639659		0.0226475	0.982333	0.512644	0.428243	0.994686	0.116574	1.24177	0.0259995	1.17718	0.0791678
Nbe_v1_s00030g08830	-0.481369	0.243156	0.0981379	0.818041	-1.33459	0.001023	-1.66729	6.804e-05	-1.05926	0.00586293		-0.128616	0.832406	0.376814	0.421041	-0.91426	0.185353	-0.438446	0.597084	-0.330451	0.717858		|Q9LZM8|BLH9_ARATH BEL1-like homeodomain protein 9 OS=Arabidopsis thaliana OX=3702 GN=BLH9 PE=1 SV=1 && PF07526:Associated with HOX|PF05920:Homeobox KN domain
Nbe_v1_s00030g08870	0.0752682	0.86335	0.316926	0.355121	1.9254	3.92238e-17	0.693319	0.0350142	0.423278	0.221917		-1.86231	5.6874e-11	-2.02964	3.65829e-09	-1.10739	1.18985e-08	-1.27063	3.90971e-05	-2.74093	1.07276e-36		|P17801|KPRO_MAIZE Putative receptor protein kinase ZmPK1 OS=Zea mays OX=4577 GN=PK1 PE=2 SV=2 && PF00069:Protein kinase domain|PF01453:D-mannose binding lectin|PF00954:S-locus glycoprotein domain|PF14295:PAN domain
Nbe_v1_s00030g08920	-2.3575	1.69508e-13	-2.78702	4.54476e-14	0.015189	0.973131	-1.35012	1.42588e-06	-1.71265	1.06505e-10		-2.32208	8.65689e-14	-2.22268	2.05208e-09	-0.380433	0.638437	-1.50384	0.000181369	-1.53213	0.00237092		PF03107:C1 domain
Nbe_v1_s00030g08930	-1.48588	0.0040106	-2.05754	0.00672805	-0.145189	0.843585	-2.54153	5.01812e-06	-3.53123	5.54677e-07		-1.27605	0.280619	-0.719734	0.507923	0.797812	0.699922	0.219514	0.873078	0.230218	0.843831		PF03107:C1 domain
Nbe_v1_s00030g09040	0.732508	0.0188048	1.54877	1.68971e-08	-0.0200584	0.977564	1.19104	0.0113029	1.34137	3.50345e-09		-1.0998	7.34194e-06	0.829394	5.62239e-06	1.0373	0.4563	0.141387	0.804336	0.976706	0.00185365
Nbe_v1_s00030g09050	0.993915	0.0697092	0.757783	0.0870051	-0.520344	0.433209	-0.221096	0.773356	-0.366043	0.453861		0.288248	0.64143	1.84944	4.32609e-07	1.495	0.198444	2.07643	0.00102735	2.89837	3.11028e-17		|Q9LZN0|ROGF7_ARATH Rop guanine nucleotide exchange factor 7 OS=Arabidopsis thaliana OX=3702 GN=ROPGEF7 PE=1 SV=1 && PF03759:PRONE (Plant-specific Rop nucleotide exchanger)
Nbe_v1_s00030g09120	1.71431	1.84327e-07	1.37042	0.00036287	1.16026	0.00519478	1.37658	0.000360972	0.815736	0.0306672		-0.335545	0.435468	-0.110429	0.776939	-0.322876	0.459734	0.0882089	0.89962	0.472396	0.201888		PF12906:RING-variant domain
Nbe_v1_s00030g09250	-1.11556	0.000639335	-0.844715	0.000278147	-1.57091	7.2549e-08	-0.301445	0.437817	0.121457	0.58648		-0.870284	5.65767e-08	-0.982014	1.55802e-10	-0.295099	0.650261	-1.39304	0.0110817	-0.914983	0.00631789		|P05478|HSP16_SOYBN 18.5 kDa class I heat shock protein OS=Glycine max OX=3847 GN=HSP18.5-C PE=3 SV=1 && PF00011:Hsp20/alpha crystallin family
Nbe_v1_s00030g09270	-2.18084	0.254527	-1.8309	0.379403	1.59762	0.147743	0.109716	0.949164	1.32058	0.330159		-1.54322	0.246478	-0.376065	0.779528	4.35012	8.03041e-13	3.33514	6.1874e-05	4.17094	4.40549e-09		|Q9STG2|COPT2_ARATH Copper transporter 2 OS=Arabidopsis thaliana OX=3702 GN=COPT2 PE=2 SV=1 && PF04145:Ctr copper transporter family
Nbe_v1_s00030g09330	-1.053	0.00598467	-1.43112	0.000724897	1.18249	0.00882698	0.624337	0.112064	0.567759	0.108992		-1.57655	1.10285e-16	-1.8052	7.47143e-30	0.856166	0.176783	-0.453963	0.445649	-0.915697	0.0106219		PF00582:Universal stress protein family
Nbe_v1_s00030g09350	1.27612	0.00122343	1.30602	0.000412024	1.89233	1.9873e-06	2.66573	1.74668e-17	3.22061	1.27235e-31		1.121	0.00678156	1.63721	1.06242e-05	1.7912	8.04043e-06	2.6043	1.34554e-14	2.71291	1.09917e-17		|Q03662|GSTX1_TOBAC Probable glutathione S-transferase OS=Nicotiana tabacum OX=4097 PE=2 SV=1 && PF00043:Glutathione S-transferase, C-terminal domain|PF02798:Glutathione S-transferase, N-terminal domain
Nbe_v1_s00030g09380	0.412614	0.144194	-0.0370256	0.927585	1.78623	5.95899e-07	0.70011	0.0144531	0.705846	0.0141465		-0.451132	0.133231	-1.09886	3.92019e-06	0.263354	0.728729	-0.272231	0.473483	-0.566153	0.0606324		|Q03664|GSTX3_TOBAC Probable glutathione S-transferase OS=Nicotiana tabacum OX=4097 PE=2 SV=1 && PF02798:Glutathione S-transferase, N-terminal domain|PF00043:Glutathione S-transferase, C-terminal domain
Nbe_v1_s00030g09410	-0.79943	0.406404	-1.51292	0.0581837	4.27383	7.21993e-22	2.17637	8.25676e-07	1.5057	0.00197306		-0.585195	0.0593397	-1.5787	3.51343e-06	0.995313	0.11917	0.457292	0.301447	-0.62544	0.158464		|Q03662|GSTX1_TOBAC Probable glutathione S-transferase OS=Nicotiana tabacum OX=4097 PE=2 SV=1 && PF02798:Glutathione S-transferase, N-terminal domain|PF00043:Glutathione S-transferase, C-terminal domain
Nbe_v1_s00030g09420	0.0821517	0.918585	-0.369436	0.604957	3.31426	1.80414e-16	2.56657	1.87184e-12	2.35938	1.13702e-08		-0.614878	0.1413	-1.60747	1.00628e-06	1.29828	0.000234046	0.924501	0.000618512	0.51265	0.357628		|Q03663|GSTX2_TOBAC Probable glutathione S-transferase OS=Nicotiana tabacum OX=4097 PE=2 SV=1 && PF02798:Glutathione S-transferase, N-terminal domain
Nbe_v1_s00030g09470	-0.298689	0.30808	-1.2632	5.99078e-05	-1.76345	4.61343e-09	-1.67662	2.0182e-14	-2.56065	8.71206e-71		-0.104422	0.721523	-1.26126	2.71046e-08	-0.269332	0.506504	-0.104598	0.881647	-1.17613	0.000246027		|P25851|F16P1_ARATH Fructose-1,6-bisphosphatase 1, chloroplastic OS=Arabidopsis thaliana OX=3702 GN=CFBP1 PE=1 SV=2 && PF00316:Fructose-1-6-bisphosphatase, N-terminal domain
Nbe_v1_s00030g09590	-1.47562	0.0087675	-1.72174	0.0115127	4.78804	9.41318e-44	1.69522	0.0120966	-1.2228	0.0283752		-1.02715	0.0359543	-1.72233	0.00622864	0.327611	0.717652	1.57016	0.0736444	-2.62373	2.07854e-06		|Q9LMR3|TYRA2_ARATH Arogenate dehydrogenase 2, chloroplastic OS=Arabidopsis thaliana OX=3702 GN=TYRAAT2 PE=1 SV=1 && -
Nbe_v1_s00030g09600	-1.03993	3.69147e-06	-0.893273	0.000242153	0.834089	0.00267517	0.166152	0.576946	0.616352	0.00253002		-2.14759	2.69635e-49	-0.417653	0.0161416	-0.185109	0.59503	-1.31252	2.67705e-08	-0.788172	5.16131e-09		|Q9Y2M2|SSUH2_HUMAN Protein SSUH2 homolog OS=Homo sapiens OX=9606 GN=SSUH2 PE=1 SV=1 && -
Nbe_v1_s00030g09790	-0.536706	0.177597	-1.27424	0.000531532	0.0226422	0.965532	-1.25238	0.000154087	-2.12193	1.17753e-10		-0.6536	0.26283	-0.804122	0.0554385	0.316953	0.779686	0.845526	0.2487	0.863978	0.404603		|Q7XJR2|ANTR3_ARATH Probable anion transporter 3, chloroplastic OS=Arabidopsis thaliana OX=3702 GN=ANTR3 PE=2 SV=2 && PF07690:Major Facilitator Superfamily
Nbe_v1_s00030g09850	2.54179	2.08053e-15	2.98582	7.6971e-25	-0.619586	0.396244	2.55707	2.6243e-13	3.11331	9.37025e-29		-0.131809	0.619384	0.071729	0.822246	-1.14442	0.00115112	-0.615536	0.00573626	0.274133	0.471418
Nbe_v1_s00030g09900	0.470225	0.373477	-0.596193	0.308661	-1.57099	0.0526498	-4.17654	7.95441e-06	-1.26239	0.0641638		0.261109	0.848661	0.518634	0.648896	-1.2293	0.501565	0.213905	0.90951	-0.711974	0.670051		|O80434|LAC4_ARATH Laccase-4 OS=Arabidopsis thaliana OX=3702 GN=IRX12 PE=2 SV=2 && PF07732:Multicopper oxidase|PF07731:Multicopper oxidase|PF00394:Multicopper oxidase
Nbe_v1_s00030g10080	-1.87103	2.28414e-05	-2.72478	7.64586e-09	-1.86902	0.000117897	-3.09674	3.25817e-10	-3.6201	2.7909e-12		0.832489	0.245914	1.0102	0.127754	-0.879921	0.631151	-0.37739	0.754491	-1.20565	0.322156		|O80437|GPAT6_ARATH Glycerol-3-phosphate 2-O-acyltransferase 6 OS=Arabidopsis thaliana OX=3702 GN=GPAT6 PE=1 SV=1 && PF01553:Acyltransferase
Nbe_v1_s00030g10100	-0.250259	0.179936	0.690566	3.05383e-05	-1.15438	7.86647e-05	-0.86664	7.18352e-06	-0.180616	0.303109		1.08649	4.45503e-16	1.77484	1.06362e-61	-1.31253	0.0096356	0.0434396	0.926735	0.684707	0.115542		|Q9FEL7|LAX2_MEDTR Auxin transporter-like protein 2 OS=Medicago truncatula OX=3880 GN=LAX2 PE=2 SV=1 && PF01490:Transmembrane amino acid transporter protein
Nbe_v1_s00030g10120	-1.39307	8.19399e-06	-0.614651	0.0389538	-0.936774	0.00573247	-1.97989	1.40552e-12	-1.41306	5.16904e-08		1.10725	3.92655e-07	2.27846	7.89899e-42	-0.286821	0.58662	0.738672	0.00345933	1.65925	6.34175e-09		|P31797|CDGT_GEOSE Cyclomaltodextrin glucanotransferase OS=Geobacillus stearothermophilus OX=1422 GN=cgt PE=1 SV=1 && PF00686:Starch binding domain
Nbe_v1_s00030g10150	-1.77671	1.25233e-07	-0.992969	0.00303618	0.191637	0.657699	-0.50234	0.114458	-0.230228	0.32901		-0.336222	0.0834157	0.059153	0.727348	0.140207	0.685395	-0.57396	3.09026e-05	-0.0662966	0.767838		|Q7XKE9|CLC1_ORYSJ Clathrin light chain 1 OS=Oryza sativa subsp. japonica OX=39947 GN=Os04g0679100 PE=2 SV=1 && PF01086:Clathrin light chain
Nbe_v1_s00030g10160	-0.792729	0.0060326	-0.673041	0.0631502	-0.979217	0.0014754	-1.29218	5.22595e-05	-2.31148	4.17158e-13		-0.233186	0.690754	0.24532	0.463187	-0.722264	0.180948	-0.749845	0.0453431	-0.558826	0.185758		|Q93YN1|CRPK1_ARATH Cold-responsive protein kinase 1 OS=Arabidopsis thaliana OX=3702 GN=CRPK1 PE=1 SV=1 && PF07714:Protein tyrosine kinase
Nbe_v1_s00030g10190	-0.958365	0.00545906	-1.50972	0.000185969	-1.3079	8.98156e-05	-1.34772	1.72166e-05	-1.82552	1.50756e-08		0.839868	0.0303055	0.539964	0.250738	2.24031	0.0114344	2.03228	5.45132e-06	0.988735	0.0220671
Nbe_v1_s00030g10220	-0.626249	0.230418	-0.00390783	0.99629	-1.13632	0.0487506	-3.07853	6.2199e-23	-1.68	4.10222e-09		-0.157272	0.662407	1.12481	2.86749e-05	-0.806408	0.035758	0.0145291	0.992786	0.895398	0.0482656		|Q07473|CB4A_ARATH Chlorophyll a-b binding protein CP29.1, chloroplastic OS=Arabidopsis thaliana OX=3702 GN=LHCB4.1 PE=1 SV=1 && PF00504:Chlorophyll A-B binding protein
Nbe_v1_s00030g10230	-0.73313	0.00506402	0.46382	0.0419753	-0.431903	0.0622388	-0.599895	0.00402383	0.579063	0.00189657		-0.0156452	0.954354	1.45603	5.14706e-28	-0.0973074	0.805879	-0.253634	0.337336	1.52834	5.10158e-16		|O49595|HMGB1_ARATH High mobility group B protein 1 OS=Arabidopsis thaliana OX=3702 GN=HMGB1 PE=1 SV=1 && PF00505:HMG (high mobility group) box
Nbe_v1_s00030g10290	2.33412	1.62388e-39	1.03014	2.0128e-06	-1.09724	2.84989e-07	1.30115	4.23854e-14	0.769454	0.000302216		1.35123	0.0431877	1.43134	0.0208922	-1.40793	0.0107171	0.61804	0.293753	0.360242	0.524507		|Q93Z81|CAX3_ARATH Vacuolar cation/proton exchanger 3 OS=Arabidopsis thaliana OX=3702 GN=CAX3 PE=1 SV=1 && PF01699:Sodium/calcium exchanger protein
Nbe_v1_s00030g10450	-0.171213	0.867748	-0.625917	0.471963	2.65183	6.03882e-08	2.35945	3.19588e-06	2.06423	1.17812e-05		-4.6209	1.01612e-74	-4.71203	3.02322e-61	-0.883288	0.0675478	-2.96914	3.39224e-27	-2.95844	3.26883e-19		|Q9SDW0|TGT3A_ARATH Trihelix transcription factor GT-3a OS=Arabidopsis thaliana OX=3702 GN=GT-3A PE=1 SV=1 && PF13837:Myb/SANT-like DNA-binding domain
Nbe_v1_s00030g10460	-0.469975	0.388918	-1.31707	0.0149463	0.160797	0.869195	-0.788085	0.255575	-1.81379	0.00242666		-2.62649	1.44413e-16	-2.77703	4.07781e-11	-1.4792	0.03273	-1.74144	0.00246711	-3.34558	7.15325e-10		PF14383:DUF761-associated sequence motif
Nbe_v1_s00030g10510	0.279355	0.674097	-0.0958215	0.887974	-1.39566	0.0271321	-2.21082	5.77053e-05	-1.94325	0.00035135		0.998702	0.409123	2.02391	0.0119571	0.0155537	0.996594	-0.00718578	0.997739	0.229058	0.936493		|Q8LED3|TBL3_ARATH Protein trichome birefringence-like 3 OS=Arabidopsis thaliana OX=3702 GN=TBL3 PE=2 SV=1 && PF14416:PMR5 N terminal Domain|PF13839:GDSL/SGNH-like Acyl-Esterase family found in Pmr5 and Cas1p
Nbe_v1_s00030g10630	1.19269	0.12133	1.97351	0.000776829	1.35449	0.0806195	2.19216	0.000711282	2.40534	3.58643e-06		0.44871	0.329554	0.40824	0.37924	-0.669449	0.355946	-0.119599	0.867837	0.503048	0.303919
Nbe_v1_s00030g10650	-0.476005	0.600886	-1.53001	0.0833082	2.59151	2.50882e-08	0.429521	0.592944	-1.23201	0.284495		1.41328	0.0392299	0.331871	0.851284	-0.630723	0.70007	2.16535	0.0016974	-0.0353967	0.979823		|Q9LMP1|WAK2_ARATH Wall-associated receptor kinase 2 OS=Arabidopsis thaliana OX=3702 GN=WAK2 PE=1 SV=1 && PF00069:Protein kinase domain|PF07645:Calcium-binding EGF domain
Nbe_v1_s00030g10800	1.61622	0.0526155	1.29007	0.0324065	5.24108	3.98766e-41	5.10893	3.23854e-52	4.494	3.04424e-36		0.14989	0.785599	-0.738981	0.109633	0.503276	0.278988	1.86005	0.000355547	-0.113946	0.863967		|Q9M9X0|RLP32_ARATH Receptor-like protein 32 OS=Arabidopsis thaliana OX=3702 GN=RLP32 PE=2 SV=1 && PF13855:Leucine rich repeat|PF08263:Leucine rich repeat N-terminal domain
Nbe_v1_s00030g10870	0.116593	0.802045	-0.229389	0.596934	1.74354	1.74048e-10	1.28401	4.33279e-07	0.605465	0.0570752		-1.33936	3.3923e-15	-2.079	1.67985e-14	-0.426985	0.300725	-1.09017	1.0722e-08	-1.96424	9.18609e-13		|Q9M9X0|RLP32_ARATH Receptor-like protein 32 OS=Arabidopsis thaliana OX=3702 GN=RLP32 PE=2 SV=1 && PF08263:Leucine rich repeat N-terminal domain|PF13855:Leucine rich repeat
Nbe_v1_s00030g11030	0.0132889	0.985907	0.560154	0.272693	-2.35027	0.000245134	0.918598	0.0546352	2.03628	7.55103e-07		1.73873	9.3514e-09	2.06528	1.02558e-12	-0.251468	0.785007	0.434741	0.472824	2.09364	2.1647e-10		|Q6EI06|GAIP_CUCMA DELLA protein GAIP OS=Cucurbita maxima OX=3661 GN=GAIP PE=2 SV=1 && PF03514:GRAS domain family
Nbe_v1_s00030g11100	1.61688	1	3.31729	1	5.95335	0.00052232	6.12722	0.000136495	7.21908	5.53406e-07		-1.00971	0.40026	1.05619	0.268205	1.65453	0.0528996	1.74603	0.115014	2.97569	0.000356111		|A2WL19|DRE2A_ORYSI Dehydration-responsive element-binding protein 2A OS=Oryza sativa subsp. indica OX=39946 GN=DREB2A PE=3 SV=2 && PF00847:AP2 domain
Nbe_v1_s00030g11210	0.495842	0.411725	0.365022	0.547355	1.6958	0.000116159	1.01459	0.0251232	1.08973	0.0640726		-0.385144	0.339557	-0.796898	0.00310755	-0.786583	0.0219307	-0.116689	0.807319	-0.152987	0.853375		|Q6IEQ7|WRK24_ORYSJ WRKY transcription factor WRKY24 OS=Oryza sativa subsp. japonica OX=39947 GN=WRKY24 PE=2 SV=1 && PF03106:WRKY DNA -binding domain
Nbe_v1_s00030g11240	-2.87299	6.57869e-09	-5.97403	3.66254e-07	-4.18272	1.54387e-10	-3.43876	2.31378e-10	-7.06859	1.54468e-13		-1.77492	0.0787434	-2.06254	0.0653665	-0.35783	0.863526	-2.05242	0.083077	-5.03992	0.00463929		|Q9SCU0|SDR2A_ARATH Short-chain dehydrogenase reductase 2a OS=Arabidopsis thaliana OX=3702 GN=SDR2a PE=3 SV=1 && PF13561:Enoyl-(Acyl carrier protein) reductase
Nbe_v1_s00030g11260	-1.39934	0.000420603	-1.68282	0.000208625	-3.29931	1.00187e-09	-2.08545	2.20015e-07	-3.19464	2.10928e-10		-1.37543	6.03449e-06	-2.27509	1.05716e-10	-1.48177	0.0416118	-3.25166	4.78949e-06	-3.56317	4.06853e-12
Nbe_v1_s00030g11420	2.93772	1.64574e-09	1.69032	0.00389319	-0.0965924	0.937364	0.504195	0.454467	-0.315494	0.65187		2.80258	7.57331e-17	1.2635	0.0121751	0.174026	0.898131	2.333	0.000771593	1.19685	0.116453		|Q5XVC7|Y2048_ARATH WEB family protein At2g40480 OS=Arabidopsis thaliana OX=3702 GN=At2g40480 PE=2 SV=1 && PF05701:Weak chloroplast movement under blue light
Nbe_v1_s00030g11510	-0.893939	0.0016801	-2.41139	1.25065e-19	-1.80271	1.20311e-08	-2.1171	5.39969e-13	-3.49983	1.29494e-53		-0.0935367	0.790268	-0.45541	0.012908	-0.618848	0.00306843	-1.23131	3.74633e-10	-1.86542	1.88035e-16		|Q9LZW4|CIPKE_ARATH CBL-interacting serine/threonine-protein kinase 14 OS=Arabidopsis thaliana OX=3702 GN=CIPK14 PE=1 SV=1 && PF00069:Protein kinase domain|PF03822:NAF domain
Nbe_v1_s00030g11550	2.37625	6.26717e-05	2.75051	8.01519e-09	-0.000312051	0.999798	2.30852	5.61696e-05	2.48137	9.08302e-06		1.97963	0.19998	2.13924	0.125492	0.77371	1	2.70845	0.135267	1.44305	0.494321
Nbe_v1_s00030g11570	-0.384173	0.11937	-0.424216	0.0927833	0.00345023	0.992303	-0.154071	0.590319	-0.133945	0.575109		-1.16179	2.31001e-11	-1.16705	1.21036e-11	-0.62901	0.00553827	-1.16645	1.57044e-05	-1.67998	2.40493e-12		|Q9LZW3|PUB16_ARATH U-box domain-containing protein 16 OS=Arabidopsis thaliana OX=3702 GN=PUB16 PE=2 SV=1 && PF04564:U-box domain|PF00514:Armadillo/beta-catenin-like repeat
Nbe_v1_s00030g11580	0.091065	0.811305	-2.18678	1.44271e-18	-2.03955	2.16005e-16	-0.699428	0.00108486	-2.68909	2.88671e-26		0.603434	0.274976	-0.714948	0.172076	0.460504	0.652514	1.83091	6.99939e-08	0.148223	0.85116		|Q9LZW2|OFP1_ARATH Transcription repressor OFP1 OS=Arabidopsis thaliana OX=3702 GN=OFP1 PE=1 SV=1 && PF04844:Transcriptional repressor, ovate
Nbe_v1_s00030g11620	-1.79544	0.00122159	-1.84473	0.00223611	0.492461	0.363431	-0.384182	0.4889	-1.41195	0.00374352		-0.961951	0.0097845	-2.13778	1.09789e-07	0.61052	0.235432	-0.108254	0.86885	-0.961383	0.083227
Nbe_v1_s00030g11740	-0.375112	0.692817	-1.43826	0.000934466	0.0708961	0.929917	-2.21775	4.1566e-10	-3.38387	9.18825e-07		0.0156403	0.984987	0.343887	0.534054	-0.803911	0.437173	0.362041	0.776245	-0.908796	0.171		|P85894|LTP1_MORNI Non-specific lipid-transfer protein 1 OS=Morus nigra OX=85232 PE=1 SV=1 && PF00234:Protease inhibitor/seed storage/LTP family
Nbe_v1_s00030g11750	0.179552	0.796309	0.30832	0.618162	0.916294	0.124413	1.61528	0.000201546	0.978808	0.0194711		0.51461	0.382536	0.106826	0.891382	1.32949	0.0788708	1.92694	0.00642192	0.48688	0.444614		|Q9LZV8|ATL74_ARATH RING-H2 finger protein ATL74 OS=Arabidopsis thaliana OX=3702 GN=ATL74 PE=2 SV=1 && PF13639:Ring finger domain
Nbe_v1_s00030g11800	1.37242	0.00293952	0.272083	0.657233	-0.362441	0.69829	-0.290867	0.611508	-0.927155	0.0651626		1.25876	0.020381	0.378369	0.623208	0.328732	0.820568	2.08722	1.42708e-05	-0.0166837	0.988507		|Q9LY03|IRK_ARATH Probable LRR receptor-like serine/threonine-protein kinase IRK OS=Arabidopsis thaliana OX=3702 GN=IRK PE=1 SV=1 && PF13855:Leucine rich repeat|PF07714:Protein tyrosine kinase|PF12799:Leucine Rich repeats (2 copies)|PF08263:Leucine rich repeat N-terminal domain
Nbe_v1_s00030g11830	-0.703716	0.00751738	-1.51552	1.10694e-12	-0.637865	0.023514	-0.86886	6.55094e-05	-1.08864	2.98034e-09		0.123247	0.533047	-0.144555	0.348416	0.898104	0.0189911	0.913492	4.65126e-07	0.421065	0.0483793		|O22925|VSR2_ARATH Vacuolar-sorting receptor 2 OS=Arabidopsis thaliana OX=3702 GN=VSR2 PE=2 SV=1 && PF02225:PA domain
Nbe_v1_s00030g11840	1.65886	0.00144094	3.51614	3.07672e-22	5.69334	8.51043e-66	4.6499	2.43636e-29	4.39751	1.81661e-77		-0.869354	1.57893e-06	0.40428	0.123321	0.420972	0.607694	0.153594	0.930376	0.212427	0.56681		|K4BIZ9|WRK70_SOLLC WRKY DNA-binding transcription factor 70 OS=Solanum lycopersicum OX=4081 GN=WRKY70 PE=2 SV=1 && PF03106:WRKY DNA -binding domain
Nbe_v1_s00030g11910	-1.45393	7.0548e-14	-1.7165	9.14892e-18	-0.483566	0.041208	-1.00403	3.95502e-06	-1.11216	1.48743e-10		-1.56897	2.53623e-22	-1.68436	2.86156e-33	-0.504856	0.0459983	-1.64512	3.18795e-24	-1.62488	9.53619e-24		|Q9C9Y6|TRXH9_ARATH Thioredoxin H9 OS=Arabidopsis thaliana OX=3702 GN=TRX9 PE=1 SV=1 && PF00085:Thioredoxin
Nbe_v1_s00030g11950	0.192353	0.627766	-0.753402	0.0415871	-0.0860851	0.880728	-1.65074	1.7986e-08	-2.71907	1.31466e-22		0.569688	0.531945	0.176454	0.860196	-0.354057	0.827734	1.95725	0.0500171	0.249983	0.835092		|Q9LVM0|Y5830_ARATH Probable inactive receptor kinase At5g58300 OS=Arabidopsis thaliana OX=3702 GN=At5g58300 PE=1 SV=1 && PF08263:Leucine rich repeat N-terminal domain|PF07714:Protein tyrosine kinase
Nbe_v1_s00030g12040	0.206708	0.809541	0.30399	0.623604	-0.842469	0.193801	-2.19348	0.00046928	-1.8528	0.00210868		1.65363	1	4.09759	1	5.26076	1	6.06869	0.00153405	5.23912	0.023781		|P27061|PPA1_SOLLC Acid phosphatase 1 OS=Solanum lycopersicum OX=4081 GN=APS1 PE=2 SV=1 && PF03767:HAD superfamily, subfamily IIIB (Acid phosphatase)
Nbe_v1_s00030g12110	2.30064	7.47051e-46	2.91249	4.09045e-74	0.816332	0.000906828	2.2388	2.17478e-40	3.1298	1.64212e-93		0.0485872	0.841239	0.542334	2.78806e-07	-0.40737	0.0110221	-0.384921	0.028256	0.671492	4.39623e-10		|C0LGD7|Y1684_ARATH Probable LRR receptor-like serine/threonine-protein kinase At1g06840 OS=Arabidopsis thaliana OX=3702 GN=At1g06840 PE=1 SV=2 && PF08263:Leucine rich repeat N-terminal domain|PF07714:Protein tyrosine kinase
Nbe_v1_s00030g12280	0.621972	0.0148822	0.884023	0.00197048	1.04084	0.0003758	1.12918	1.20759e-05	1.73585	9.18473e-16		-0.955455	3.31221e-05	0.130455	0.608005	0.287984	0.69136	-0.242453	0.684159	0.832259	0.000231417		|Q9ZVI6|LOR8_ARATH Protein LURP-one-related 8 OS=Arabidopsis thaliana OX=3702 GN=At2g38640 PE=2 SV=1 && PF04525:LURP-one-related
Nbe_v1_s00030g12370	1.02333	1.84747e-05	1.50576	1.37559e-15	1.05671	9.28763e-08	1.89969	1.53583e-17	2.01999	3.46611e-31		0.743147	5.12522e-05	0.739883	7.57077e-06	0.408155	0.423558	1.30008	6.54346e-12	1.03936	5.24011e-07		|Q8L7Y9|NPC1_ARATH Non-specific phospholipase C1 OS=Arabidopsis thaliana OX=3702 GN=NPC1 PE=2 SV=1 && PF04185:Phosphoesterase family
Nbe_v1_s00030g12410	0.500631	0.0294354	-0.262321	0.357674	-0.196969	0.495062	-0.631064	0.0018174	-1.09408	1.18045e-09		-0.980326	1.12763e-06	-1.15353	1.12349e-14	-0.694915	0.118197	-1.10387	0.000242493	-1.622	9.00168e-24		|F4HQM3|NCER1_ARATH Neutral ceramidase 1 OS=Arabidopsis thaliana OX=3702 GN=NCER1 PE=2 SV=1 && PF17048:Neutral/alkaline non-lysosomal ceramidase, C-terminal|PF04734:Neutral/alkaline non-lysosomal ceramidase, N-terminal
Nbe_v1_s00030g12420	3.07263	2.0226e-49	2.38014	1.94383e-40	0.115692	0.698208	2.235	2.27183e-26	1.6155	1.36625e-24		-0.395803	0.0162715	-0.932981	3.95625e-14	-0.421467	0.130495	-1.1908	4.79775e-08	-1.28001	1.26604e-17		|P32811|PHSH_SOLTU Alpha-glucan phosphorylase, H isozyme OS=Solanum tuberosum OX=4113 PE=1 SV=1 && PF00343:Carbohydrate phosphorylase
Nbe_v1_s00030g12460	-0.328471	0.443528	-0.819167	0.0471067	-1.0662	0.074816	-1.65438	5.72765e-05	-2.40314	3.70564e-12		0.455841	0.0913446	0.0399618	0.91155	0.0919607	0.884247	0.0208211	0.974874	-0.178508	0.589521		|P48626|FAD3E_TOBAC Omega-3 fatty acid desaturase, endoplasmic reticulum OS=Nicotiana tabacum OX=4097 GN=FAD3 PE=2 SV=1 && PF11960:Domain of unknown function (DUF3474)|PF00487:Fatty acid desaturase
Nbe_v1_s00030g12510	0.512719	0.148869	0.0762215	0.861882	0.863632	0.00644409	0.640127	0.0564785	0.194768	0.623085		0.218188	0.589083	0.292441	0.501797	2.00046	0.000503197	1.20093	0.00325897	0.994553	0.00346945		|O64738|ZIP6_ARATH Zinc transporter 6, chloroplastic OS=Arabidopsis thaliana OX=3702 GN=ZIP6 PE=3 SV=1 && PF02535:ZIP Zinc transporter
Nbe_v1_s00030g12540	-1.85645	2.80639e-08	-0.436334	0.168001	-1.68866	3.72303e-05	-2.14377	2.94524e-05	-1.7027	5.59031e-08		-0.269728	0.601814	0.708525	0.0352058	-0.281639	0.766878	-0.905682	0.0402535	-0.414665	0.428072		|Q9LX93|ATL55_ARATH E3 ubiquitin-protein ligase RING1 OS=Arabidopsis thaliana OX=3702 GN=ATL55 PE=1 SV=1 && PF13639:Ring finger domain
Nbe_v1_s00030g12600	-1.72419	2.13549e-06	-2.80242	3.58916e-18	-2.87908	6.22705e-14	-1.952	3.43796e-07	-2.60996	1.44503e-17		1.78048	6.62485e-15	0.0202078	0.961847	1.06218	0.0226792	1.4313	6.16458e-07	0.513022	0.143464		|Q9SR86|AGT23_ARATH Alanine--glyoxylate aminotransferase 2 homolog 3, mitochondrial OS=Arabidopsis thaliana OX=3702 GN=At3g08860 PE=2 SV=1 && PF00202:Aminotransferase class-III
Nbe_v1_s00030g12700	2.01173	2.24647e-11	1.7419	8.08807e-07	0.177096	0.784798	1.50965	2.35919e-05	1.29781	0.00037971		1.37008	5.24293e-07	0.602685	0.100719	0.151949	0.836406	1.08324	0.00862291	0.660199	0.0953147		|Q9FGH4|E139_ARATH Glucan endo-1,3-beta-glucosidase 9 OS=Arabidopsis thaliana OX=3702 GN=At5g58480 PE=2 SV=1 && PF07983:X8 domain|PF00332:Glycosyl hydrolases family 17
Nbe_v1_s00030g12880	-3.45521	1.75158e-14	-1.72804	3.72325e-12	-1.62201	8.40589e-06	-4.16505	3.80695e-28	-1.54878	7.17992e-09		0.203809	0.807055	2.20143	5.55382e-07	-0.284264	0.812585	0.585811	0.635327	2.29765	1.47789e-06		|O22932|CIPKB_ARATH CBL-interacting serine/threonine-protein kinase 11 OS=Arabidopsis thaliana OX=3702 GN=CIPK11 PE=1 SV=1 && PF00069:Protein kinase domain|PF03822:NAF domain
Nbe_v1_s00030g13020	6.1695	0.000442593										2.04459	0.438544	-2.27624	1	1.10481	1	-1.90366	1	0.636412	1		|Q8RXL8|UXT3_ARATH UDP-xylose transporter 3 OS=Arabidopsis thaliana OX=3702 GN=UXT3 PE=1 SV=1 && -
Nbe_v1_s00030g13030	0.898505	0.00404308	0.527484	0.121007	0.971849	0.0018224	2.01983	7.22687e-12	1.91944	3.77474e-14		0.452131	0.0816474	-0.335944	0.314499	0.723159	0.0474474	1.2918	8.32155e-09	1.12706	0.000232199
Nbe_v1_s00030g13080	-1.28318	3.76279e-05	-2.37811	1.40738e-17	-0.467035	0.23244	-1.86673	1.22758e-23	-2.49435	9.10125e-51		-0.0388444	0.945935	0.200882	0.478283	0.169939	0.762806	1.37942	0.00039704	0.447824	0.327813		|F1B282|C4H1_PETHY Trans-cinnamate 4-monooxygenase C4H1 OS=Petunia hybrida OX=4102 GN=C4H1 PE=2 SV=1 && PF00067:Cytochrome P450
Nbe_v1_s00030g13100	-0.677441	0.272099	-0.637661	0.296088	1.88562	1.0311e-05	1.37098	0.00134887	2.20219	2.46006e-11		-0.684553	0.208962	0.17029	0.752881	0.837649	0.0981575	0.227695	0.70896	0.723717	0.123004		|O04682|PTI6_SOLLC Pathogenesis-related genes transcriptional activator PTI6 OS=Solanum lycopersicum OX=4081 GN=PTI6 PE=2 SV=1 && PF00847:AP2 domain
Nbe_v1_s00030g13110	-0.660728	0.017042	0.431203	0.112086	-1.55417	2.78126e-08	-0.727725	0.0145737	-0.245549	0.360992		-0.729338	1.59788e-06	-0.197405	0.279706	-0.641128	0.130759	-1.61569	0.000404138	-0.910946	0.0122328		|P35135|UBC4_SOLLC Ubiquitin-conjugating enzyme E2-17 kDa OS=Solanum lycopersicum OX=4081 PE=2 SV=1 && PF00179:Ubiquitin-conjugating enzyme
Nbe_v1_s00030g13120	0.352659	0.3397	-0.453734	0.256437	-0.649089	0.131316	-0.419592	0.248297	-1.73359	1.64907e-08		0.609857	0.0805966	-0.184778	0.69158	0.12172	0.90289	0.995727	0.00521848	-0.311817	0.544455		|Q9LVM0|Y5830_ARATH Probable inactive receptor kinase At5g58300 OS=Arabidopsis thaliana OX=3702 GN=At5g58300 PE=1 SV=1 && PF00069:Protein kinase domain|PF08263:Leucine rich repeat N-terminal domain
Nbe_v1_s00030g13140	-0.990276	0.00231585	-0.112248	0.765661	-0.269548	0.688557	-0.469302	0.16345	-0.481032	0.0428638		1.56459	9.83257e-18	1.98754	2.58636e-32	-1.32238	0.000358015	1.74385	0.000377588	1.29787	2.53771e-05		|Q682S0|RPT2_ARATH Root phototropism protein 2 OS=Arabidopsis thaliana OX=3702 GN=RPT2 PE=1 SV=2 && PF00651:BTB/POZ domain|PF03000:NPH3 family
Nbe_v1_s00030g13280	-0.0543745	0.935383	-1.09635	0.0391067	0.662963	0.231917	0.780813	0.146418	-0.760207	0.219889		-1.79291	8.46905e-08	-3.08651	1.68474e-11	-0.281812	0.841557	-1.10815	0.0303926	-2.23216	7.89542e-06		PF06697:Protein of unknown function (DUF1191)
Nbe_v1_s00030g13450	-0.743542	3.54253e-06	-1.65318	1.20443e-13	-0.675033	0.000119998	-0.982929	1.19028e-07	-1.9086	2.20488e-49		-0.102935	0.679013	-0.574898	9.87988e-05	0.0486314	0.905902	0.159114	0.484545	-0.658111	0.000141774		|A8MRC7|B3GT2_ARATH Probable beta-1,3-galactosyltransferase 2 OS=Arabidopsis thaliana OX=3702 GN=B3GALT2 PE=2 SV=1 && PF13334:Domain of unknown function (DUF4094)|PF01762:Galactosyltransferase
Nbe_v1_s00030g13460	-2.23891	1.12503e-08	-4.06451	9.5658e-29	-3.26356	1.08108e-17	-3.53968	1.40227e-31	-4.83278	2.05525e-99		1.59874	0.0003592	-0.132689	0.839447	1.35107	0.244709	1.33381	0.0341285	-0.362709	0.745576		|Q39108|GGR_ARATH Heterodimeric geranylgeranyl pyrophosphate synthase small subunit, chloroplastic OS=Arabidopsis thaliana OX=3702 GN=GGR PE=1 SV=2 && PF00348:Polyprenyl synthetase
Nbe_v1_s00030g13510	-1.37349	4.05786e-06	-2.32855	7.64727e-14	0.447356	0.172504	-1.04235	1.65375e-05	-2.2203	9.73106e-27		0.0114763	0.983305	-0.967578	0.0855665	0.986567	0.330539	1.82862	0.00278116	0.489263	0.448809		PF04520:Senescence regulator
Nbe_v1_s00030g13570	-1.53777	4.66492e-24	-1.02188	2.02069e-07	-0.271611	0.158563	-0.593982	0.00331291	-0.77211	0.000441288		-1.8625	1.99216e-23	-1.73626	4.602e-18	-0.739068	0.0487283	-2.31108	1.96142e-23	-1.72411	1.25401e-13		|P56330|SUI1_MAIZE Protein translation factor SUI1 homolog OS=Zea mays OX=4577 GN=TIF PE=3 SV=1 && PF01253:Translation initiation factor SUI1
Nbe_v1_s00030g13580	-0.331943	0.147568	-0.687806	5.12921e-05	0.0852177	0.750276	-0.789184	3.89543e-06	-1.00893	4.39156e-12		-1.3753	4.13261e-18	-1.54187	3.63436e-20	-0.497918	0.0987856	-1.23438	4.48175e-08	-1.65313	7.6041e-16		|P49101|CDPK2_MAIZE Calcium-dependent protein kinase 2 OS=Zea mays OX=4577 GN=CPK2 PE=2 SV=1 && PF00069:Protein kinase domain|PF13499:EF-hand domain pair
Nbe_v1_s00030g13690	0.163176	0.743412	1.26338	0.000198874	0.318039	0.442999	1.08236	4.70535e-06	1.66704	2.35788e-12		0.127616	0.614367	0.662887	0.000105503	-0.0856332	0.84282	-0.106716	0.750051	0.694317	0.00025151
Nbe_v1_s00030g13750	0.288011	0.733817	1.0815	0.0671683	1.30569	0.0270446	1.29548	0.0419578	2.04573	1.0305e-05		-0.499478	0.357248	-1.1325	0.0314184	0.338545	0.670227	-0.197555	0.78571	-1.41824	0.0289933
Nbe_v1_s00030g13760	-0.106556	0.853853	0.588268	0.154576	1.14166	0.00104988	0.752535	0.0717763	1.54833	3.37983e-06		-0.838414	0.0182465	-1.15281	0.000308328	0.0469844	0.941302	-0.550125	0.196321	-1.05228	0.00241088
Nbe_v1_s00030g13850	-2.97714	2.27956e-08	-3.75666	1.36421e-09	-1.69753	0.00377021	-2.23968	4.13177e-05	-4.81759	9.22704e-13		2.61258	0.117394	0.414404	1	5.187	0.0012019	4.91533	0.000516278	3.92683	0.059777		|Q9SZ42|FAD4_ARATH Fatty acid desaturase 4, chloroplastic OS=Arabidopsis thaliana OX=3702 GN=FAD4 PE=1 SV=1 && PF10520:B domain of TMEM189, localisation domain
Nbe_v1_s00030g13980	-1.69746	0.000923717	-0.920015	0.0522032	-0.483469	0.388554	-1.05246	0.0232318	-1.06921	0.014906		-1.59413	0.00724653	-1.03276	0.0554385	-0.441148	0.608025	-1.12793	0.0457065	-0.917804	0.177679
Nbe_v1_s00030g14010	1.00531	0.14156	0.158818	0.850686	-0.123949	0.890293	-0.0313674	0.972169	-0.656649	0.328333		-0.545636	0.308698	-1.72636	6.14964e-05	-0.635757	0.286238	-0.549655	0.367995	-1.44485	0.00336539		|Q9SUK9|P2C55_ARATH Probable protein phosphatase 2C 55 OS=Arabidopsis thaliana OX=3702 GN=At4g16580 PE=2 SV=2 && PF07228:Stage II sporulation protein E (SpoIIE)
Nbe_v1_s00030g14140	-0.937686	0.000737769	-1.75825	2.05763e-16	-1.12012	3.86912e-07	-1.51848	1.338e-13	-1.93404	1.72487e-23		0.384647	0.0608565	0.254595	0.224933	0.519791	0.0910302	0.894094	4.61445e-05	0.544571	0.0253203		|Q9LJU2|PDI53_ARATH Protein disulfide-isomerase 5-3 OS=Arabidopsis thaliana OX=3702 GN=PDIL5-3 PE=2 SV=1 && PF00085:Thioredoxin|PF07970:Endoplasmic reticulum vesicle transporter|PF13850:Endoplasmic Reticulum-Golgi Intermediate Compartment (ERGIC)
Nbe_v1_s00030g14150	0.320859	0.767226	-0.320393	0.575687	-1.67969	0.148837	-3.46559	8.6381e-15	-3.28691	1.35435e-10		0.333126	0.837729	-0.883469	0.529678	1.56425	0.393191	1.88221	0.0318924	2.22222	0.00493544		|Q9T076|ENL2_ARATH Early nodulin-like protein 2 OS=Arabidopsis thaliana OX=3702 GN=At4g27520 PE=1 SV=1 && PF02298:Plastocyanin-like domain
Nbe_v1_s00030g14260	3.43646	5.78703e-56	3.67675	6.21815e-60	0.383552	0.304465	2.62306	1.23167e-26	3.40139	3.53758e-59		0.585619	0.00371097	1.10106	3.03396e-10	0.299312	0.485005	-0.275152	0.513968	1.16366	7.24552e-08		|O23787|THI4_CITSI Thiamine thiazole synthase, chloroplastic OS=Citrus sinensis OX=2711 GN=THI1 PE=2 SV=1 && PF01946:Thi4 family
Nbe_v1_s00030g14280	-1.40411	0.000188843	0.0692866	0.873753	-0.0969496	0.887795	-1.58268	1.60669e-05	-0.981977	0.0209252		-1.24527	0.000124681	-0.307427	0.482012	-0.252468	0.634496	-0.355412	0.711598	0.572611	0.164011
Nbe_v1_s00030g14370	2.26239	2.9225e-11	1.77509	6.36771e-07	-0.66999	0.267032	0.527607	0.248385	0.556485	0.167719		-0.125578	0.643973	-0.428587	0.0669683	-1.03113	1.18932e-06	-1.42042	0.000162769	-0.984906	0.00628982
Nbe_v1_s00030g14560	-2.99257	0.0218366	-4.49948	0.000198437	-3.41924	0.00413786	-4.05287	0.00340615	-5.71526	0.000371079		2.2375	1	3.14872	1								|Q9SQ80|G2OX1_PEA Gibberellin 2-beta-dioxygenase 1 OS=Pisum sativum OX=3888 GN=GA2OX1 PE=1 SV=1 && PF03171:2OG-Fe(II) oxygenase superfamily|PF14226:non-haem dioxygenase in morphine synthesis N-terminal
Nbe_v1_s00030g14600	0.626323	0.0544306	-1.21642	9.9186e-06	-0.900167	0.00119498	-0.785384	0.00445118	-2.2337	1.05322e-18		0.401898	0.255007	-0.537757	0.140343	1.23723	0.0342614	0.927015	0.012141	-0.394486	0.413926		PF04832:SOUL heme-binding protein
Nbe_v1_s00030g14730	1.7606	0.000459769	2.55623	5.88582e-08	1.3041	0.052003	1.9273	2.99225e-05	3.21265	2.33892e-19		-0.0535077	0.967027	0.134152	0.902081	-0.466149	0.610276	-0.880237	0.238553	0.415569	0.554398		|Q9LUD7|CALS8_ARATH Putative callose synthase 8 OS=Arabidopsis thaliana OX=3702 GN=CALS8 PE=3 SV=2 && PF02364:1,3-beta-glucan synthase component
Nbe_v1_s00030g14745	-0.93231	6.3521e-05	-0.638709	0.00620689	0.785404	0.00129068	-0.2708	0.301061	-0.0907241	0.723324		-2.05193	5.33608e-52	-1.72825	3.44706e-31	0.093602	0.780903	-1.77733	5.11502e-29	-1.76279	4.41697e-30		|Q93XX4|C2D61_ARATH C2 domain-containing protein At1g53590 OS=Arabidopsis thaliana OX=3702 GN=NTMC2T6.1 PE=1 SV=2 && PF00168:C2 domain
Nbe_v1_s00030g14810	1.55787	9.48255e-07	0.55626	0.177054	-0.128825	0.861002	0.848019	0.0416319	0.280333	0.507632		1.21386	6.92284e-06	1.014	0.000842083	-0.447192	0.45375	0.489799	0.323543	0.546709	0.210695		|Q96LU5|IMP1L_HUMAN Mitochondrial inner membrane protease subunit 1 OS=Homo sapiens OX=9606 GN=IMMP1L PE=2 SV=1 && PF00717:Peptidase S24-like
Nbe_v1_s00030g14820	-1.28707	4.26456e-09	-1.28233	1.83471e-10	-0.827095	8.50997e-05	-1.25703	3.46017e-10	-1.50456	5.84584e-17		0.219365	0.347597	0.167054	0.46707	0.410878	0.587514	0.513874	0.0980188	0.371609	0.250057		|Q8S948|SPS1_ARATH Solanesyl diphosphate synthase 1, chloroplastic OS=Arabidopsis thaliana OX=3702 GN=SPS1 PE=1 SV=1 && PF00348:Polyprenyl synthetase
Nbe_v1_s00030g14840	0.270672	0.458815	-0.244604	0.567299	-0.362126	0.555929	-0.804459	0.00230243	-1.56219	1.62114e-08		0.590624	0.0333124	0.237991	0.44467	-0.279361	0.667204	0.851674	0.0110127	-0.393382	0.211786		|Q9C8L2|FAP3_ARATH Fatty-acid-binding protein 3, chloroplastic OS=Arabidopsis thaliana OX=3702 GN=FAP3 PE=1 SV=1 && PF02431:Chalcone-flavanone isomerase
Nbe_v1_s00030g14850	-1.44877	0.00569962	-1.60802	0.000800818	-1.03734	0.0438678	-1.45029	0.00237524	-1.25142	0.0140321		-1.31728	0.0804405	-0.348838	0.669302	0.77414	0.348909	-0.25082	0.853001	-0.348404	0.706975		|Q9SYM9|Y1853_ARATH Receptor-like serine/threonine-protein kinase At1g78530 OS=Arabidopsis thaliana OX=3702 GN=At1g78530 PE=2 SV=1 && PF00069:Protein kinase domain
Nbe_v1_s00030g14860	-0.429594	0.0444263	-0.217934	0.456925	-0.524129	0.0538498	-0.301201	0.230002	-0.031285	0.896116		-1.57181	8.12075e-24	-1.33852	7.77537e-20	-0.620961	0.100947	-1.60603	8.67842e-16	-1.58371	8.76735e-23		|Q56XZ1|SHB_ARATH SH2 domain-containing protein B OS=Arabidopsis thaliana OX=3702 GN=SHB PE=1 SV=1 && -
Nbe_v1_s00030g14870	-0.786828	8.04895e-06	-1.16755	2.15331e-13	-0.979983	7.14318e-07	-1.51431	3.33049e-09	-1.90387	5.44457e-38		-0.696374	4.4438e-05	-0.464243	0.00618373	-0.346313	0.162914	-1.18194	1.67328e-09	-0.968728	6.95699e-09		|Q9C8M2|MSRB1_ARATH Peptide methionine sulfoxide reductase B1, chloroplastic OS=Arabidopsis thaliana OX=3702 GN=MSRB1 PE=1 SV=1 && PF01641:SelR domain
Nbe_v1_s00030g14960	-1.15578	2.59489e-08	-1.68368	1.65147e-10	0.988612	9.27897e-07	-1.37108	3.13265e-12	-1.64995	1.28473e-21		-2.60675	3.91066e-120	-2.97491	1.00599e-97	0.312495	0.497726	-1.79735	1.95978e-23	-2.63244	1.18238e-135		|Q9SYM5|RHM1_ARATH Trifunctional UDP-glucose 4,6-dehydratase/UDP-4-keto-6-deoxy-D-glucose 3,5-epimerase/UDP-4-keto-L-rhamnose-reductase RHM1 OS=Arabidopsis thaliana OX=3702 GN=RHM1 PE=1 SV=1 && PF04321:RmlD substrate binding domain|PF16363:GDP-mannose 4,6 dehydratase
Nbe_v1_s00030g14970	-0.377794	0.106331	-0.709431	0.000117381	-1.89199	1.98272e-19	-1.32217	1.31865e-14	-1.48475	3.58386e-14		-0.360374	0.0513219	-0.319995	0.0305575	-0.481897	0.177561	-0.691317	0.152959	-0.884428	0.010673		|Q9SYM4|TPS1_ARATH Alpha,alpha-trehalose-phosphate synthase [UDP-forming] 1 OS=Arabidopsis thaliana OX=3702 GN=TPS1 PE=1 SV=1 && PF02358:Trehalose-phosphatase|PF00982:Glycosyltransferase family 20
Nbe_v1_s00030g15180	-2.01096	5.18116e-13	-3.2544	4.91791e-30	-0.436686	0.248752	-1.65864	2.75545e-07	-3.20325	2.81588e-36		-2.37636	1.84551e-35	-2.72668	6.41601e-76	0.286954	0.712659	-0.783329	2.29798e-06	-2.47943	6.429e-55		|F4KGE8|GIL1_ARATH Protein GRAVITROPIC IN THE LIGHT 1 OS=Arabidopsis thaliana OX=3702 GN=GIL1 PE=1 SV=1 && PF04859:Plant protein of unknown function (DUF641)
Nbe_v1_s00030g15400	0.332334	0.796098	-0.854849	0.521211	2.85181	3.15065e-05	1.91692	0.0332697	1.20252	0.183606		-3.08494	7.76118e-07	-2.81013	3.65663e-08	2.01921	0.0179426	0.207986	0.871357	-1.70419	0.0178264		|Q6NQG7|ATL78_ARATH RING-H2 finger protein ATL78 OS=Arabidopsis thaliana OX=3702 GN=ATL78 PE=2 SV=1 && PF13639:Ring finger domain
Nbe_v1_s00030g15500	0.819917	0.0244131	0.641153	0.0971722	1.10655	0.00195014	1.67222	3.78962e-09	1.46349	2.68551e-07		-0.122992	0.67179	-0.383586	0.0763333	-0.0614165	0.879933	-0.11237	0.707396	-0.415828	0.0871607
Nbe_v1_s00030g15560	-1.16468	0.0731818	-0.967095	0.116298	1.6418	0.000601973	-0.436886	0.49093	-0.98716	0.0870868		-2.68998	2.32835e-19	-2.58759	1.03116e-12	-0.435598	0.372924	-3.66871	5.21944e-13	-2.3181	5.96026e-08
Nbe_v1_s00030g15570	-0.0279009	0.914682	-0.512919	0.00743876	0.749544	0.000885973	-0.190949	0.454986	-0.407267	0.0179581		-1.26956	6.86091e-26	-1.41209	1.83119e-34	0.128641	0.613721	-1.45577	1.90767e-13	-2.02795	5.63723e-26		|Q8L636|NCL_ARATH Sodium/calcium exchanger NCL OS=Arabidopsis thaliana OX=3702 GN=NCL PE=2 SV=1 && PF01699:Sodium/calcium exchanger protein|PF13499:EF-hand domain pair
Nbe_v1_s00030g15600	0.699001	0.0550027	0.7456	0.0473695	-0.405947	0.77983	-0.506744	0.353706	-1.92138	1.84443e-07		1.42126	0.0131379	1.29693	0.0213393	-0.492695	0.725301	2.65733	0.00563695	0.475255	0.666024		|Q9M2K4|BZP61_ARATH Basic leucine zipper 61 OS=Arabidopsis thaliana OX=3702 GN=BZIP61 PE=1 SV=1 && PF00170:bZIP transcription factor
Nbe_v1_s00030g15630	-1.18786	2.28758e-05	-0.588623	0.0787209	0.263031	0.639634	-0.759452	0.0105155	-0.479263	0.0772151		-1.62631	5.46744e-25	-1.01389	2.20257e-09	0.491869	0.490881	-1.42986	3.93396e-08	-1.50081	2.375e-19
Nbe_v1_s00030g15660	0.298806	0.767962	0.888979	0.245301	1.27149	0.0974264	1.43429	0.0822974	2.33851	1.38332e-05		-0.315705	0.747483	0.838137	0.20744	-0.288894	0.844035	0.727026	0.454911	1.42713	0.0218212		|Q8GYH7|NSE2_ARATH E3 SUMO-protein ligase MMS21 OS=Arabidopsis thaliana OX=3702 GN=MMS21 PE=1 SV=1 && PF11789:Zinc-finger of the MIZ type in Nse subunit
Nbe_v1_s00030g15990	0.743688	0.0273309	0.46664	0.233779	1.09263	0.00097693	1.87307	5.32588e-11	1.1315	0.000309111		0.621691	0.00736544	0.516408	0.0597105	0.441749	0.356563	0.323806	0.341466	0.385941	0.296686		|Q9LDA7|P2C39_ARATH Probable protein phosphatase 2C 39 OS=Arabidopsis thaliana OX=3702 GN=At3g15260 PE=2 SV=1 && PF00481:Protein phosphatase 2C
Nbe_v1_s00030g16090	0.716885	0.430399	1.85143	0.00489901	-0.0348111	0.979827	1.60641	0.0153227	2.43495	1.34671e-05		-0.382999	0.46763	0.074169	0.890651	0.205688	0.763586	-0.496762	0.312953	0.397699	0.501113		|Q9T076|ENL2_ARATH Early nodulin-like protein 2 OS=Arabidopsis thaliana OX=3702 GN=At4g27520 PE=1 SV=1 && PF02298:Plastocyanin-like domain
Nbe_v1_s00030g16300	-0.152774	0.444408	-0.339729	0.125123	-1.56492	4.65792e-11	-0.670237	0.000237495	-0.902592	3.82434e-09		-0.266633	0.0997942	-0.343796	0.00648838	-0.16564	0.596453	-0.740138	0.000114066	-0.352608	0.0280681		|Q9SEU6|TRXM4_ARATH Thioredoxin M4, chloroplastic OS=Arabidopsis thaliana OX=3702 GN=At3g15360 PE=2 SV=2 && PF00085:Thioredoxin
Nbe_v1_s00030g16370	2.20807	1.2123e-20	1.4167	2.42073e-06	0.613271	0.0979436	1.31877	1.14679e-06	1.10007	0.0001159		-0.322394	0.150341	-1.04715	2.58316e-08	-0.442704	0.316939	-0.693713	0.00328	-1.02935	3.32102e-05		|Q94AN2|CHER1_ARATH Choline transporter protein 1 OS=Arabidopsis thaliana OX=3702 GN=CHER1 PE=1 SV=1 && PF04515:Plasma-membrane choline transporter
Nbe_v1_s00030g16530	-0.32557	0.272665	-1.15609	0.000443365	-1.69317	3.66492e-07	-1.82347	2.47207e-14	-2.83546	1.21359e-37		0.791828	0.0920401	1.02929	0.0129142	-0.157824	0.862575	1.28054	0.0105424	0.0431752	0.965286		PF06749:Protein of unknown function (DUF1218)
Nbe_v1_s00030g16670	-1.31846	0.00839175	-0.881631	0.0780565	-1.00755	0.0956313	-1.80917	0.000494069	-0.875681	0.081843		-1.36351	0.032922	-0.0387768	0.963646	-1.04269	0.249165	-1.3951	0.0630765	-0.104018	0.913705
Nbe_v1_s00030g16680	-0.961399	0.555265	1.65431	0.0482298	-0.0817022	0.963386	1.8324	0.0685017	3.01497	1.70527e-07		-0.307116	0.495074	0.10172	0.861041	0.0888037	0.910069	-0.360932	0.486306	0.985013	0.0141621		|Q9LD44|NAC56_ARATH NAC transcription factor 56 OS=Arabidopsis thaliana OX=3702 GN=NAC056 PE=2 SV=1 && PF02365:No apical meristem (NAM) protein
Nbe_v1_s00030g16870	-1.8423	0.0102483	-1.98088	3.16859e-05	0.627692	0.183612	-2.69823	1.5067e-06	-3.56978	1.15832e-08		-2.55893	3.637e-08	-2.52632	2.16685e-07	-0.528686	0.641739	-2.20659	0.000134392	-2.33288	0.000139361		PF05553:Cotton fibre expressed protein
Nbe_v1_s00030g16890	1.98108	1.7314e-10	1.56198	6.67235e-07	-0.458202	0.373195	1.44909	7.43683e-06	1.21231	0.000186436		0.703715	0.00984912	0.211177	0.480654	-0.66355	0.0320241	0.0460778	0.927415	-0.0487922	0.909564		|F4K0A6|MYO2_ARATH Myosin-2 OS=Arabidopsis thaliana OX=3702 GN=VIII-2 PE=2 SV=1 && PF00063:Myosin head (motor domain)
Nbe_v1_s00030g16900	-1.03376	0.27466	0.366684	0.678437	-1.12238	0.459186	-4.51626	4.25138e-09	-1.97796	1.40913e-08		0.565692	0.00619486	2.2804	4.01303e-28	-1.65645	2.16612e-07	-0.784181	0.500755	1.66372	0.000163559		|P27489|CB23_SOLLC Chlorophyll a-b binding protein 13, chloroplastic OS=Solanum lycopersicum OX=4081 GN=CAB13 PE=1 SV=1 && PF00504:Chlorophyll A-B binding protein
Nbe_v1_s00030g16930	-0.393044	0.127753	-1.52583	1.03682e-11	-1.29817	1.92311e-07	-0.179748	0.462668	-1.45724	3.39613e-14		-0.33934	0.0386629	-2.27904	1.674e-48	0.098441	0.77957	-0.837328	1.74082e-06	-1.31888	7.69904e-09		|O02414|DYL1_HELCR Dynein light chain LC6, flagellar outer arm OS=Heliocidaris crassispina OX=1043166 PE=3 SV=1 && PF01221:Dynein light chain type 1
Nbe_v1_s00030g17010	-0.246475	0.347795	-0.0365207	0.896	-1.59131	2.59619e-05	-2.12143	3.82743e-08	-3.17948	8.37744e-18		1.74318	0.500488	0.380534	0.692787	0.281341	0.896351	0.933508	0.69522	-0.417161	0.899682		|O81831|CARP1_ARATH Calcium-binding protein KRP1 OS=Arabidopsis thaliana OX=3702 GN=KRP1 PE=2 SV=1 && PF13833:EF-hand domain pair
Nbe_v1_s00030g17040	1.64067	0.0866756	-0.679471	0.668969	4.04865	6.36158e-09	2.19494	0.0174362	2.14034	0.00762749		-1.70687	0.0656709	-1.88784	0.124015	0.100247	0.89216	-0.240935	0.746396	-0.314247	0.777757		|O81832|Y4729_ARATH G-type lectin S-receptor-like serine/threonine-protein kinase At4g27290 OS=Arabidopsis thaliana OX=3702 GN=At4g27290 PE=3 SV=4 && PF00954:S-locus glycoprotein domain|PF01453:D-mannose binding lectin|PF08276:PAN-like domain
Nbe_v1_s00030g17110	0.0285946	0.951987	0.450445	0.337585	0.17116	0.777644	1.12242	6.5132e-05	0.816944	0.0548786		1.07445	0.0319014	1.72789	1.53577e-05	3.98577	1	3.63204	7.29273e-07	3.32189	1		|Q9LSQ4|GH36_ARATH Indole-3-acetic acid-amido synthetase GH3.6 OS=Arabidopsis thaliana OX=3702 GN=GH3.6 PE=1 SV=1 && PF03321:GH3 auxin-responsive promoter
Nbe_v1_s00030g17300	-1.08769	9.55651e-05	-0.829652	0.00142538	-1.59813	3.58456e-05	-1.24238	0.000931932	-0.87117	2.99783e-05		1.20809	0.000432256	2.59142	1.78146e-28	0.405753	0.726417	1.04885	0.0483886	1.94306	9.03635e-07
Nbe_v1_s00030g17310	0.0104118	0.989603	-1.89447	0.0111004	0.0969762	0.900489	0.407157	0.44204	-0.927702	0.105491		-0.68412	0.406495	-2.04496	0.0140493	2.73594	0.00389229	2.75702	0.00016822	1.33263	0.241999		|Q9LHQ6|OCT4_ARATH Organic cation/carnitine transporter 4 OS=Arabidopsis thaliana OX=3702 GN=OCT4 PE=2 SV=1 && PF00083:Sugar (and other) transporter
Nbe_v1_s00030g17330	-4.12148	2.18569e-10	-4.23387	7.58341e-12	-1.12606	0.0931445	-2.5173	1.91562e-05	-3.8296	1.30819e-09		-3.73661	8.43378e-05	-4.9896	1.24489e-38	-0.527439	0.23452	-2.58549	4.63531e-07	-2.02577	0.258031		|Q69VG1|CIGR1_ORYSJ Chitin-inducible gibberellin-responsive protein 1 OS=Oryza sativa subsp. japonica OX=39947 GN=CIGR1 PE=2 SV=1 && PF03514:GRAS domain family
Nbe_v1_s00030g17370	-0.656228	0.011632	-1.14104	6.54027e-06	-1.351	2.96043e-05	-1.82129	2.38256e-18	-2.0838	2.10463e-35		-0.119465	0.537362	-0.83913	1.21498e-05	-0.275354	0.320814	-0.32652	0.36913	-0.524945	0.00691527		|Q02764|RK24_TOBAC 50S ribosomal protein L24, chloroplastic OS=Nicotiana tabacum OX=4097 GN=RPL24 PE=1 SV=1 && PF00467:KOW motif|PF17136:Ribosomal proteins 50S L24/mitochondrial 39S L24
Nbe_v1_s00030g17450	0.614242	0.317304	0.102912	0.884294	-0.681623	0.367249	-1.98411	2.29932e-05	-1.53482	0.00125225		-0.655885	0.256937	-0.608422	0.256181	-0.331906	0.771215	0.238173	0.732649	-0.00573907	0.993924		|Q07970|KN14C_ARATH Kinesin-like protein KIN-14C OS=Arabidopsis thaliana OX=3702 GN=KIN14C PE=2 SV=1 && PF00225:Kinesin motor domain
Nbe_v1_s00030g17500	-3.37552	9.88196e-08	-3.78443	8.36908e-17	0.421199	0.31879	-2.69517	5.05753e-11	-1.95157	1.21562e-06		-2.93074	4.60728e-17	-1.36449	1.16177e-06	-1.04132	0.111197	-2.47053	1.22791e-09	-2.22295	3.15439e-09		|Q9SQ80|G2OX1_PEA Gibberellin 2-beta-dioxygenase 1 OS=Pisum sativum OX=3888 GN=GA2OX1 PE=1 SV=1 && PF03171:2OG-Fe(II) oxygenase superfamily|PF14226:non-haem dioxygenase in morphine synthesis N-terminal
Nbe_v1_s00030g17860	-0.24586	0.494593	0.472873	0.07194	-0.201266	0.701187	0.0915158	0.816233	0.418886	0.0919493		-1.41087	2.23031e-10	-0.901226	8.21182e-06	0.68122	0.682951	-1.36622	5.88054e-06	-1.79658	3.8661e-16		|O24023|NCED1_SOLLC 9-cis-epoxycarotenoid dioxygenase NCED1, chloroplastic OS=Solanum lycopersicum OX=4081 GN=NCED1 PE=1 SV=2 && PF03055:Retinal pigment epithelial membrane protein
Nbe_v1_s00030g17920	-0.602769	0.00226375	-1.37805	2.32909e-08	-1.66789	1.92889e-11	-1.46192	1.60015e-11	-2.26299	7.62837e-31		0.261893	0.405997	-0.504287	0.106989	0.101356	0.873852	0.699211	0.169205	-0.260669	0.540053		|P05414|GOX_SPIOL Peroxisomal (S)-2-hydroxy-acid oxidase OS=Spinacia oleracea OX=3562 PE=1 SV=1 && PF01070:FMN-dependent dehydrogenase
Nbe_v1_s00030g18010	-1.15757	5.84046e-05	-1.4261	0.000128644	1.78863	1.54831e-16	-0.0714564	0.840568	-0.145919	0.727008		-0.411935	0.377646	-0.537135	0.107617	-0.109495	0.907995	-0.692222	0.0685955	-1.2842	3.10251e-05		|P46417|GSTX3_SOYBN Glutathione S-transferase 3 OS=Glycine max OX=3847 GN=GST3 PE=1 SV=1 && PF02798:Glutathione S-transferase, N-terminal domain
Nbe_v1_s00030g18160	0.802785	0.00444992	-0.700214	0.00175505	0.515495	0.0123848	0.173014	0.48892	-0.562619	0.0194798		-0.822956	1.82401e-05	-1.12227	1.60062e-07	-0.0279097	0.953831	-0.371977	0.182152	-1.62616	5.93572e-16		|Q9C7S7|ERO1_ARATH Endoplasmic reticulum oxidoreductin-1 OS=Arabidopsis thaliana OX=3702 GN=AERO1 PE=1 SV=1 && PF04137:Endoplasmic Reticulum Oxidoreductin 1 (ERO1)
Nbe_v1_s00030g18180	0.336633	0.0785643	-0.687188	0.0431318	-1.7348	1.03692e-09	-0.600546	0.0221235	-1.43739	5.8852e-26		0.199016	0.578205	-1.57832	2.72694e-11	-0.426404	0.293892	0.14211	0.832488	-1.2659	5.13118e-05		|Q9SHI1|IF2C_ARATH Translation initiation factor IF-2, chloroplastic OS=Arabidopsis thaliana OX=3702 GN=At1g17220 PE=2 SV=2 && PF00009:Elongation factor Tu GTP binding domain|PF11987:Translation-initiation factor 2
Nbe_v1_s00030g18380	-0.278045	0.325144	-1.37999	0.000128546	-1.51788	2.70583e-09	-1.06487	1.2925e-05	-2.14357	6.52945e-18		0.9314	0.00723521	-0.539892	0.279537	0.695256	0.13417	1.13689	0.00126335	-1.05638	0.0887436		PF05553:Cotton fibre expressed protein
Nbe_v1_s00030g18450	1.34452	0.00113957	2.61616	5.04482e-17	2.42465	3.72076e-09	3.62778	2.29295e-20	3.8434	3.65093e-57		0.27636	0.340204	1.15491	0.00019583	1.12409	9.35411e-05	0.993516	0.000139315	1.0981	0.000233733		|Q94AF0|CFIS1_ARATH Pre-mRNA cleavage factor Im 25 kDa subunit 1 OS=Arabidopsis thaliana OX=3702 GN=CFIS1 PE=1 SV=1 && PF13869:Nucleotide hydrolase
Nbe_v1_s00030g18510	-0.530429	0.0901535	0.35506	0.286746	-0.0213853	0.974798	1.02877	0.00735987	1.47385	5.2619e-09		0.194018	0.415373	1.62963	3.16192e-23	1.52932	0.018753	1.07044	0.00297648	1.64872	1.07291e-28		|O04719|P2C77_ARATH Protein phosphatase 2C 77 OS=Arabidopsis thaliana OX=3702 GN=ABI2 PE=1 SV=1 && PF00481:Protein phosphatase 2C
Nbe_v1_s00030g18540	-0.169215	0.779074	0.587804	0.231449	2.19664	9.04419e-13	0.62562	0.105961	0.210283	0.634101		-2.78196	4.43651e-48	-3.38526	3.2683e-09	-0.506276	0.0965121	-2.49668	1.59394e-24	-3.7069	1.87517e-51		|Q9M2U3|ALPL_ARATH Protein ALP1-like OS=Arabidopsis thaliana OX=3702 GN=At3g55350 PE=2 SV=1 && PF13359:DDE superfamily endonuclease
Nbe_v1_s00030g18550	-1.01165	1.6716e-12	-1.04832	5.47058e-08	-1.31589	1.72726e-13	-1.60616	2.69521e-24	-1.56858	1.05765e-24		-0.48612	9.07069e-05	-0.549946	3.99108e-05	-0.539723	0.0096799	-1.02898	2.27308e-08	-0.864972	2.3916e-06		PF00903:Glyoxalase/Bleomycin resistance protein/Dioxygenase superfamily
Nbe_v1_s00030g18660	-0.493031	0.00616326	-0.271291	0.182866	-0.407969	0.0460407	-0.382127	0.0551657	-0.478353	0.00733467		-1.54816	6.5136e-25	-1.48119	4.75287e-21	-0.62947	0.0497763	-1.55553	1.87968e-18	-1.47255	3.35024e-17		|P42158|CKL1_ARATH Casein kinase 1-like protein 1 OS=Arabidopsis thaliana OX=3702 GN=CKL1 PE=2 SV=2 && PF00069:Protein kinase domain
Nbe_v1_s00030g18670	0.579211	0.414096	-0.0117106	0.990567	3.40713	2.91792e-21	2.90332	1.35167e-11	2.23524	2.10319e-06		-0.844869	0.0274639	-0.934182	0.0178031	-0.00109721	0.998474	-0.299221	0.482676	-0.986473	0.000590287		|O64851|IQM4_ARATH IQ domain-containing protein IQM4 OS=Arabidopsis thaliana OX=3702 GN=IQM4 PE=2 SV=1 && -
Nbe_v1_s00030g18720	-0.616197	0.0127772	-0.992108	1.69921e-06	-0.223734	0.272675	-0.837671	7.81858e-06	-1.3829	1.50906e-14		-2.22743	1.69395e-39	-2.30621	3.28421e-27	-0.469739	0.172361	-1.9283	2.67622e-13	-2.09049	5.04448e-16		|Q5D0W8|NPR1_ORYSI BTB/POZ domain and ankyrin repeat-containing protein NPR1 OS=Oryza sativa subsp. indica OX=39946 GN=NPR1 PE=1 SV=1 && PF11900:Domain of unknown function (DUF3420)|PF12313:NPR1/NIM1 like defence protein C terminal|PF13637:Ankyrin repeats (many copies)|PF00651:BTB/POZ domain
Nbe_v1_s00030g18730	0.893596	0.295486	1.27876	0.0800755	-0.306081	0.843482	1.96751	0.00537942	3.20675	3.0912e-10		2.08454	0.0259734	2.93888	0.000304305	3.53649	0.00027021	4.33735	4.90469e-10	5.48703	1.97891e-25		|O80982|HSFA2_ARATH Heat stress transcription factor A-2 OS=Arabidopsis thaliana OX=3702 GN=HSFA2 PE=1 SV=1 && PF00447:HSF-type DNA-binding
Nbe_v1_s00030g18760	1.44363	0.486672	1.81461	0.286655	0.940295	0.733768	1.94432	0.254543	3.22952	0.00746852		-1.19259	0.62913	0.247015	0.898435	0.824203	0.694145	2.21304	0.02011	3.2318	0.000116075		|O80982|HSFA2_ARATH Heat stress transcription factor A-2 OS=Arabidopsis thaliana OX=3702 GN=HSFA2 PE=1 SV=1 && PF00447:HSF-type DNA-binding
Nbe_v1_s00030g18790	-0.278759	0.799339	0.375422	0.67431	2.48579	0.000354236	1.17591	0.0941978	1.21336	0.0618778		-0.495404	0.492004	-0.096264	0.905181	0.96357	0.137748	1.39734	0.0303114	1.55329	0.0067976
Nbe_v1_s00030g18800	-0.49286	0.12234	-0.371877	0.206	0.746417	0.00253375	0.919139	0.00155003	0.966346	1.94571e-05		-0.230853	0.398091	-0.177713	0.482719	1.61301	4.07089e-09	1.25218	2.09154e-05	1.34393	4.92513e-07
Nbe_v1_s00030g18870	-0.764552	0.323917	-0.0368083	0.962478	1.14097	0.167075	0.913247	0.070857	0.776758	0.12901		-0.516325	0.523028	0.52299	0.44997	1.89097	0.00228773	1.9937	0.00139174	1.94239	0.000953549
Nbe_v1_s00030g18960	-1.4475	4.41004e-14	-1.61107	1.22499e-15	-0.434928	0.120567	-1.68538	1.19461e-17	-1.88284	4.14848e-24		-2.74539	4.00979e-68	-2.93466	4.80055e-82	-0.537597	0.359242	-2.469	8.554e-34	-3.08872	1.94901e-62		|Q9FPR3|EDR1_ARATH Serine/threonine-protein kinase EDR1 OS=Arabidopsis thaliana OX=3702 GN=EDR1 PE=1 SV=1 && PF07714:Protein tyrosine kinase|PF14381:Ethylene-responsive protein kinase Le-CTR1
Nbe_v1_s00030g19070	2.58715	1.55677e-08	0.49677	0.625853	0.13736	0.925137	1.38403	0.031626	0.160434	0.873456		1.21959	0.0638677	0.216139	0.840447	0.288545	0.909523	0.904646	0.336086	-1.08621	0.381236		|Q1PDV6|PBL27_ARATH Serine/threonine-protein kinase PBL27 OS=Arabidopsis thaliana OX=3702 GN=PBL27 PE=1 SV=1 && PF07714:Protein tyrosine kinase
Nbe_v1_s00030g19080	1.44169	1.95193e-07	-0.825438	0.0126167	0.672492	0.0658931	2.23101	0.00330212	-0.161706	0.678654		0.923098	0.00495682	-0.121103	0.808073	0.293484	0.751185	3.18926	2.72783e-20	1.12488	0.0315216		|Q9FLC0|PER52_ARATH Peroxidase 52 OS=Arabidopsis thaliana OX=3702 GN=PER52 PE=2 SV=1 && PF00141:Peroxidase
Nbe_v1_s00030g19100	0.360487	0.0497989	0.325102	0.111657	1.24038	1.13588e-13	0.888999	6.39121e-08	0.952904	4.83866e-11		0.452936	0.00813374	0.205865	0.204703	1.28903	0.00277885	1.58058	4.9909e-07	1.53265	4.84203e-06		|P46643|AAT1_ARATH Aspartate aminotransferase, mitochondrial OS=Arabidopsis thaliana OX=3702 GN=ASP1 PE=1 SV=1 && PF00155:Aminotransferase class I and II
Nbe_v1_s00030g19110	-0.115256	0.918534	0.0623322	0.952013	-1.59754	0.0914189	-2.40983	0.0151191	-5.47412	0.000338358		0.145087	1	0.272696	1	2.28476	1	1.88021	0.428445	0.779309	0.823362		PF12906:RING-variant domain
Nbe_v1_s00030g19210	-1.72372	2.13026e-20	-1.44304	1.06492e-08	-2.28152	1.84244e-21	-2.51268	5.57368e-44	-2.03054	4.86785e-30		-0.539913	0.000190879	-0.0177259	0.938474	0.26052	0.750964	-0.840916	6.79259e-06	-0.106943	0.702049		|P39101|CAJ1_YEAST Protein CAJ1 OS=Saccharomyces cerevisiae (strain ATCC 204508 / S288c) OX=559292 GN=CAJ1 PE=1 SV=1 && PF00226:DnaJ domain|PF13370:4Fe-4S single cluster domain of Ferredoxin I
Nbe_v1_s00030g19220	-1.39901	2.78217e-06	-1.44945	5.28744e-10	-0.961406	4.13354e-05	-1.18312	0.000196431	-2.07404	1.06691e-15		-1.07529	3.3703e-06	-1.67681	1.25781e-10	-0.283459	0.555112	-1.29077	3.91779e-05	-1.76133	1.33806e-07
Nbe_v1_s00030g19250	-2.56605	2.59811e-11	-3.59902	1.97249e-18	-2.05351	0.000345185	-3.06549	2.19927e-14	-4.01247	3.57424e-18		-0.231301	0.859627	-1.31681	0.120125	1.70152	0.0228507	-0.773582	0.403389	-0.368145	0.716557		|Q93WV5|WRK69_ARATH Probable WRKY transcription factor 69 OS=Arabidopsis thaliana OX=3702 GN=WRKY69 PE=2 SV=1 && PF03106:WRKY DNA -binding domain
Nbe_v1_s00030g19260	-1.85114	9.50505e-18	-1.41383	2.67454e-07	-1.00484	2.97521e-05	-1.0778	4.49794e-06	-1.10297	5.95958e-07		0.0613714	0.816921	0.384018	0.0561113	0.20421	0.741539	0.017151	0.968936	0.273947	0.174047		|Q01111|YPT3_NICPL Ras-related protein YPT3 OS=Nicotiana plumbaginifolia OX=4092 GN=YPT3 PE=2 SV=1 && PF00071:Ras family
Nbe_v1_s00030g19300	-1.13248	7.00526e-08	-1.31846	7.418e-11	-1.72757	4.57003e-20	-1.95753	1.14785e-30	-2.13537	4.36621e-45		-0.557428	0.00583547	-0.854859	3.82461e-09	-0.64323	0.00615157	-1.04663	8.28147e-05	-1.25621	2.03258e-11		|Q655S1|FTSH2_ORYSJ ATP-dependent zinc metalloprotease FTSH 2, chloroplastic OS=Oryza sativa subsp. japonica OX=39947 GN=FTSH2 PE=3 SV=1 && PF00004:ATPase family associated with various cellular activities (AAA)|PF17862:AAA+ lid domain|PF01434:Peptidase family M41
Nbe_v1_s00030g19330	0.145993	0.856704	-0.247798	0.71948	1.35451	0.0231969	0.0748765	0.917175	-0.943203	0.112501		-0.794105	0.00049448	-1.33534	1.05659e-07	-0.796412	0.0230928	-1.62144	2.33155e-07	-1.97565	5.24158e-11		|Q8S9M4|PP198_ARATH Pentatricopeptide repeat-containing protein At2g41080 OS=Arabidopsis thaliana OX=3702 GN=PCMP-H29 PE=2 SV=2 && PF13041:PPR repeat family|PF14432:DYW family of nucleic acid deaminases
Nbe_v1_s00030g19340	-0.812667	0.000371059	-0.949902	4.91131e-06	-1.61344	9.46615e-19	-1.66052	9.67255e-21	-1.68135	2.75333e-27		-0.381774	0.035377	-0.692279	1.13163e-08	-0.478779	0.0496911	-0.795461	0.00402789	-1.07191	5.02927e-08		|Q655S1|FTSH2_ORYSJ ATP-dependent zinc metalloprotease FTSH 2, chloroplastic OS=Oryza sativa subsp. japonica OX=39947 GN=FTSH2 PE=3 SV=1 && PF01434:Peptidase family M41|PF00004:ATPase family associated with various cellular activities (AAA)|PF17862:AAA+ lid domain
Nbe_v1_s00030g19490	0.53529	0.0632972	0.622781	0.0297989	-0.257249	0.583224	1.59031	0.119611	1.68629	1.54353e-17		1.56702	1.48577e-17	2.20164	5.93963e-44	2.64851	0.0154485	2.76311	9.13238e-13	2.8903	5.44557e-43		|H2DH21|C7A29_PANGI Cytochrome P450 CYP72A219 OS=Panax ginseng OX=4054 PE=2 SV=1 && PF00067:Cytochrome P450
Nbe_v1_s00030g19510	-4.84703	0.0126576	-6.09033	0.00145806	0.429055	0.788049	-5.76727	0.00338169	-5.41126	0.00476453		-4.89592	0.00110579	-4.59969	0.00224011	-1.65146	0.303561	-6.09987	0.00057204	-5.90933	0.000835208		|Q8RWZ5|SD25_ARATH G-type lectin S-receptor-like serine/threonine-protein kinase SD2-5 OS=Arabidopsis thaliana OX=3702 GN=SD25 PE=1 SV=1 && PF00069:Protein kinase domain
Nbe_v1_s00030g19520	-0.742878	0.0246608	-0.932984	0.0138478	1.60858	1.89451e-10	0.550596	0.0995185	-0.480959	0.208283		0.484934	0.212468	-0.45267	0.332479	0.590731	0.365252	1.10506	0.00243647	-0.659337	0.0758917		|Q8RWZ5|SD25_ARATH G-type lectin S-receptor-like serine/threonine-protein kinase SD2-5 OS=Arabidopsis thaliana OX=3702 GN=SD25 PE=1 SV=1 && PF01453:D-mannose binding lectin|PF00069:Protein kinase domain
Nbe_v1_s00030g19580	-0.435505	0.668111	0.243306	0.786734	2.58403	1.35303e-06	1.11276	0.0805904	2.01879	0.000870593		-0.426666	0.650053	-1.15964	0.0136219	0.591031	0.34633	0.0270483	0.967692	-1.14204	0.000145666		|Q94J16|HFA4B_ORYSJ Heat stress transcription factor A-4b OS=Oryza sativa subsp. japonica OX=39947 GN=HSFA4B PE=2 SV=1 && PF00447:HSF-type DNA-binding
Nbe_v1_s00030g19620	-0.0692221	0.867725	-0.859126	0.020817	-0.352641	0.512771	-0.525645	0.221823	-1.77295	1.01648e-06		0.644038	0.418555	0.661706	0.329906	-0.764389	0.516746	1.19372	0.0922309	0.242032	0.804828		|Q6DR10|TBL43_ARATH Protein trichome birefringence-like 43 OS=Arabidopsis thaliana OX=3702 GN=TBL43 PE=2 SV=1 && PF14416:PMR5 N terminal Domain|PF13839:GDSL/SGNH-like Acyl-Esterase family found in Pmr5 and Cas1p
Nbe_v1_s00030g19650	-0.325247	0.474664	-0.949198	0.0457469	-0.425882	0.567195	-1.37554	0.108768	-3.28252	2.30306e-08		-0.33992	0.619215	-2.46964	8.6019e-05	-1.3133	0.114348	-0.503332	0.508099	-2.86416	0.0026875		|Q4V3D9|SSL10_ARATH Protein STRICTOSIDINE SYNTHASE-LIKE 10 OS=Arabidopsis thaliana OX=3702 GN=SSL10 PE=2 SV=1 && PF03088:Strictosidine synthase
Nbe_v1_s00030g19700	0.100657	0.8124	-0.580385	0.0440042	0.588354	0.0265727	0.455737	0.0881516	-0.943498	0.000314577		-0.48229	0.0229318	-1.11931	1.18539e-08	-0.4967	0.460442	-0.569684	0.00859364	-1.53324	2.93402e-15		|C0LGE0|Y1765_ARATH Probable LRR receptor-like serine/threonine-protein kinase At1g07650 OS=Arabidopsis thaliana OX=3702 GN=At1g07650 PE=1 SV=1 && PF13855:Leucine rich repeat|PF07714:Protein tyrosine kinase|PF11721:Malectin domain
Nbe_v1_s00030g19910	-0.890715	0.456501	-2.16131	0.0464197	2.58877	8.82567e-09	1.74768	0.0173473	0.575484	0.445703		-0.191473	0.913907	1.1027	0.362997	1.97782	0.211896	3.21747	0.00132078	3.14024	0.013255		|Q9SHJ5|GPAT1_ARATH Glycerol-3-phosphate acyltransferase 1 OS=Arabidopsis thaliana OX=3702 GN=GPAT1 PE=1 SV=1 && PF12710:haloacid dehalogenase-like hydrolase|PF01553:Acyltransferase
Nbe_v1_s00030g19940	0.381354	0.159915	0.848198	2.37217e-07	-1.79566	3.54169e-10	-0.260573	0.210662	-0.181446	0.281852		1.13368	1.75321e-11	1.39735	1.47489e-20	-0.245998	0.434327	0.366859	0.136388	0.772988	0.0090634		|Q6ZI17|OML2_ORYSJ Protein MEI2-like 2 OS=Oryza sativa subsp. japonica OX=39947 GN=ML2 PE=2 SV=1 && PF04059:RNA recognition motif 2|PF00076:RNA recognition motif. (a.k.a. RRM, RBD, or RNP domain)
Nbe_v1_s00030g19950	-0.447171	0.0275083	-0.750006	0.000123678	-0.879126	5.00734e-06	-0.985341	4.33919e-06	-1.62433	5.36003e-25		0.282146	0.188564	0.398519	0.0691527	-0.171234	0.730087	0.514172	0.0352389	-0.0203508	0.962798		|Q5ZCI1|MPK10_ORYSJ Mitogen-activated protein kinase 10 OS=Oryza sativa subsp. japonica OX=39947 GN=MPK10 PE=2 SV=2 && PF00069:Protein kinase domain
Nbe_v1_s00030g20000	-0.942045	0.0119944	-2.20546	3.69795e-07	1.78039	1.47001e-08	1.27899	0.00024237	-0.996694	0.00614275		-1.97284	1.17384e-08	-3.72447	1.81628e-14	2.11006	1.21502e-05	1.16953	0.0937422	0.331458	0.853953		|Q8LG58|XTH16_ARATH Probable xyloglucan endotransglucosylase/hydrolase protein 16 OS=Arabidopsis thaliana OX=3702 GN=XTH16 PE=2 SV=2 && PF06955:Xyloglucan endo-transglycosylase (XET) C-terminus|PF00722:Glycosyl hydrolases family 16
Nbe_v1_s00030g20110	-0.39923	0.585274	-1.14969	0.104386	-0.520269	0.540903	-2.40791	0.00239897	-3.02192	0.000510418		-0.740975	0.539174	-1.56635	0.130902	-4.29369	0.0318456	-1.67467	0.153394	-3.47117	0.0429154		|O48790|CCB14_ARATH Cyclin-B1-4 OS=Arabidopsis thaliana OX=3702 GN=CYCB1-4 PE=2 SV=1 && PF00134:Cyclin, N-terminal domain|PF02984:Cyclin, C-terminal domain
Nbe_v1_s00030g20170	-0.458713	0.00644541	-0.861572	3.18585e-05	0.000514666	0.998417	-1.0926	1.89793e-09	-1.71018	6.53124e-26		-0.474088	0.0249594	-0.883066	1.24426e-07	-0.153022	0.743153	-0.358452	0.220063	-0.91477	2.51957e-06		|Q9SHJ3|CALS7_ARATH Callose synthase 7 OS=Arabidopsis thaliana OX=3702 GN=CALS7 PE=3 SV=3 && PF02364:1,3-beta-glucan synthase component|PF04652:Vta1 like|PF14288:1,3-beta-glucan synthase subunit FKS1, domain-1
Nbe_v1_s00030g20210	-1.40877	0.00393	-0.33216	0.533372	-1.41224	0.063556	-1.7856	0.000593612	-3.24065	2.91915e-06		0.357509	0.851851	-0.521568	0.746963	-1.30317	1	0.463537	0.840286	-0.589154	0.823718
Nbe_v1_s00030g20230	-1.35833	1.14576e-12	-1.35461	1.15321e-10	-1.46404	5.79905e-13	-1.55591	3.22993e-16	-1.34719	1.03706e-15		-0.126142	0.693948	0.533253	0.00887149	0.402236	0.59736	0.109956	0.826872	0.50483	0.0833786
Nbe_v1_s00030g20280	1.63866	1	2.14699	1	6.4731	3.41688e-05	6.68612	8.54215e-06	4.54979	0.0393329				4.30492	1	4.43	1	4.39538	0.248245	4.33431	0.142631
Nbe_v1_s00030g20290					6.37363	0.000323096	7.70165	1.21689e-07	6.59159	1.44492e-05		1.66487	1	5.8458	6.96617e-05	5.15952	0.0626451	5.00305	0.0511467	5.32593	0.0004289
Nbe_v1_s00030g20310	-0.334737	0.323455	-0.388165	0.271444	-0.422322	0.512771	-1.66525	6.05843e-10	-1.30425	6.77202e-08		-1.83318	5.4319e-15	-1.30489	1.75047e-10	-0.984251	0.0580841	-1.5417	8.70697e-06	-2.06586	3.86223e-07		|F4JXC5|SBT54_ARATH Subtilisin-like protease SBT5.4 OS=Arabidopsis thaliana OX=3702 GN=SBT5.4 PE=1 SV=1 && PF17766:Fibronectin type-III domain|PF05922:Peptidase inhibitor I9|PF00082:Subtilase family|PF02225:PA domain
Nbe_v1_s00030g20390	-0.297184	0.710892	-0.113068	0.88279	1.59676	0.000156533	1.86764	1.29059e-06	1.95221	2.66551e-06		0.072714	0.891781	0.0677548	0.928573	0.698316	0.15479	0.655786	0.110303	1.05913	0.00436267		|Q8L783|CAX5_ARATH Vacuolar cation/proton exchanger 5 OS=Arabidopsis thaliana OX=3702 GN=CAX5 PE=2 SV=1 && PF01699:Sodium/calcium exchanger protein
Nbe_v1_s00030g20440	-3.31404	1	-0.606448	0.845633	0.770598	0.784122	-0.0390581	0.989108	-0.0949088	0.974004		-5.47268	0.00085984	-2.93534	0.0107707	1.98624	0.0598697	0.311753	0.830447	-0.22721	0.852241
Nbe_v1_s00030g20530	0.502881	0.236992	1.2028	0.000249737	0.891288	0.0110428	1.49304	2.78013e-06	1.50626	4.06916e-08		-0.175967	0.645871	0.46721	0.0574449	0.0152767	0.984744	0.197243	0.534587	0.431812	0.316305		|Q93ZH2|NFYA3_ARATH Nuclear transcription factor Y subunit A-3 OS=Arabidopsis thaliana OX=3702 GN=NFYA3 PE=2 SV=2 && PF02045:CCAAT-binding transcription factor (CBF-B/NF-YA) subunit B
Nbe_v1_s00030g20600	-1.99043	5.60517e-15	-0.753863	0.00918292	-0.53975	0.0825867	-0.571398	0.0160269	0.119232	0.635021		-0.590589	0.00293673	0.540824	0.00156391	-0.299235	0.380568	-0.639399	0.0461574	0.507386	0.0108388		|Q570U6|EF4L4_ARATH Protein ELF4-LIKE 4 OS=Arabidopsis thaliana OX=3702 GN=EFL4 PE=2 SV=1 && PF07011:Early Flowering 4 domain
Nbe_v1_s00030g20870	5.02276	0.000188143	3.08171	0.0463459	1.0273	0.757099	-0.97067	0.517405	-1.82418	0.067399		-1.85781	0.386075	-4.95462	0.0528852	-1.4652	1	4.05271	1	-0.789071	0.81479		|Q9ZRA4|AB19A_PRUPE Auxin-binding protein ABP19a OS=Prunus persica OX=3760 GN=ABP19A PE=3 SV=1 && PF00190:Cupin
Nbe_v1_s00030g20880	8.70553	0.0002	5.97006	0.118406	1.73414	0.592104	-2.4344	1	-1.122	1								5.3132	0.206645				|Q9ZRA4|AB19A_PRUPE Auxin-binding protein ABP19a OS=Prunus persica OX=3760 GN=ABP19A PE=3 SV=1 && PF00190:Cupin
Nbe_v1_s00030g20890	2.58047	1.40182e-05	1.30943	0.0721941	2.08473	0.00321425	3.31886	0.000710493	1.43579	0.0250539		-0.789625	0.0103914	-2.86209	1.41263e-15	0.461764	0.67847	0.562188	0.221597	-0.897506	0.0153038		|Q949G5|MOB1A_MEDSF MOB kinase activator-like 1A OS=Medicago sativa subsp. falcata OX=3878 GN=MOB1-A PE=2 SV=2 && PF03637:Mob1/phocein family
Nbe_v1_s00030g20910	0.994814	0.0960627	1.90329	0.000169077	2.29769	1.86694e-07	2.39715	1.21689e-07	2.96131	4.02811e-15		0.599452	0.114831	1.72542	1.18514e-09	0.0477029	0.966315	0.462253	0.331788	1.32291	0.00202794
Nbe_v1_s00030g20980	2.32828	5.41681e-09	2.34616	6.02316e-17	2.45136	8.51942e-22	2.53978	9.8629e-29	2.54912	8.08531e-30		0.843659	1.83124e-08	0.329856	0.0391455	-0.207616	0.757824	0.280937	0.524419	-0.0402137	0.887131		|Q3UDE2|TTL12_MOUSE Tubulin--tyrosine ligase-like protein 12 OS=Mus musculus OX=10090 GN=Ttll12 PE=1 SV=1 && PF03133:Tubulin-tyrosine ligase family
Nbe_v1_s00030g21020	0.863379	0.582365	0.818702	0.60331	2.36809	0.0346425	2.50623	0.0129493	2.15182	0.0567016		1.3381	0.436552	-0.58075	1	1.40175	1	3.58909	0.000347425	3.27592	0.0126625		|Q9ZUF4|RIPK_ARATH Serine/threonine-protein kinase RIPK OS=Arabidopsis thaliana OX=3702 GN=RIPK PE=1 SV=1 && PF07714:Protein tyrosine kinase
Nbe_v1_s00030g21140	1.01355	0.291375	1.66908	0.00889161	0.165459	0.904113	0.110926	0.918469	-0.0132456	0.988947		1.49365	0.00390835	2.04993	4.07888e-07	-0.6903	0.726417	1.09797	0.0733755	1.86333	0.000301808		|Q6AWT8|GG3_ARATH Guanine nucleotide-binding protein subunit gamma 3 OS=Arabidopsis thaliana OX=3702 GN=GG3 PE=2 SV=1 && PF00631:GGL domain
Nbe_v1_s00030g21240	1.0144	0.11337	1.02834	0.0735722	-0.0330766	0.975705	0.500069	0.483012	0.418295	0.56167		-0.0271476	0.970238	1.14172	0.00154494	0.232468	0.866815	0.599947	0.26117	1.5939	6.03052e-05		|Q5BPZ5|LAZH2_ARATH Protein LAZ1 homolog 2 OS=Arabidopsis thaliana OX=3702 GN=At1g23070 PE=2 SV=1 && PF03619:Organic solute transporter Ostalpha
Nbe_v1_s00030g21310	-2.46111	3.94855e-19	-3.99159	1.04818e-49	-0.613293	0.0530543	-2.79977	2.34615e-24	-4.43504	1.31253e-70		-3.02269	3.84687e-49	-4.50575	1.4057e-187	-0.101287	0.901113	-1.94917	5.03259e-15	-4.17759	4.18555e-123		|Q9LMA8|TI10A_ARATH Protein TIFY 10A OS=Arabidopsis thaliana OX=3702 GN=TIFY10A PE=1 SV=1 && PF06200:tify domain|PF09425:Divergent CCT motif
Nbe_v1_s00030g21390	-0.750295	0.000470567	-0.782892	0.00660978	0.59881	0.0030911	-1.67984	4.31179e-13	-1.34883	9.95929e-12		-1.02128	1.7166e-09	-0.742294	9.98279e-05	-0.68638	0.0425624	-1.46413	0.000106304	-0.96535	0.000506897		|Q8RYC8|ARFS_ARATH Auxin response factor 19 OS=Arabidopsis thaliana OX=3702 GN=ARF19 PE=1 SV=2 && PF02309:AUX/IAA family|PF02362:B3 DNA binding domain|PF06507:Auxin response factor
Nbe_v1_s00030g21460	0.753005	0.100055	1.10524	0.0086438	0.593589	0.264252	0.709788	0.291568	1.54199	9.22218e-05		0.876247	0.0435255	0.0820042	0.909787	0.172858	0.800748	0.374509	0.577323	0.425182	0.348751
Nbe_v1_s00030g21620	-0.773407	0.0195426	-2.24852	3.23146e-10	-2.03875	3.63448e-08	-3.31304	1.09381e-54	-4.34079	1.13782e-56		-0.468617	0.162075	-2.00137	1.34462e-09	-0.00969688	0.989246	-0.269041	0.705744	-1.88326	0.000271893		|Q6QPJ6|PRXQ_POPJC Peroxiredoxin Q, chloroplastic OS=Populus jackii OX=640484 GN=PRXQ PE=1 SV=1 && PF00578:AhpC/TSA family
Nbe_v1_s00030g21690	-0.944416	0.0155278	-0.276448	0.531761	0.213138	0.806254	-0.255249	0.711451	-2.13651	1.49342e-05		-0.42685	0.568551	0.0764259	0.926221	-1.56665	0.180209	-0.429405	0.637294	-1.25795	0.0845144		|Q29PU2|SAU76_ARATH Auxin-responsive protein SAUR76 OS=Arabidopsis thaliana OX=3702 GN=SAUR76 PE=1 SV=1 && PF02519:Auxin responsive protein
Nbe_v1_s00030g21710	0.320536	0.262775	-0.391193	0.213796	-2.19718	7.32356e-06	-3.26647	1.70778e-24	-1.90763	7.85818e-13		0.318885	0.546962	0.411132	0.30583	-0.546288	0.264891	-0.446662	0.540329	-0.627408	0.494389		|P49039|SUS2_SOLTU Sucrose synthase OS=Solanum tuberosum OX=4113 PE=3 SV=1 && PF00862:Sucrose synthase|PF00534:Glycosyl transferases group 1
Nbe_v1_s00030g21770	-0.0928691	0.810519	-0.0556838	0.90834	1.25295	1.66353e-07	0.988917	0.000110598	0.928642	1.73505e-05		-0.226976	0.504063	-0.298296	0.375194	1.40355	0.000904395	1.97366	1.80331e-08	1.47256	7.07365e-05		|P49039|SUS2_SOLTU Sucrose synthase OS=Solanum tuberosum OX=4113 PE=3 SV=1 && PF00534:Glycosyl transferases group 1|PF00862:Sucrose synthase
Nbe_v1_s00030g22000	1.9167	1.11666e-12	1.31223	9.10404e-06	-0.418214	0.540827	1.37259	1.10302e-05	1.06505	6.25526e-05		0.0413848	0.927341	-0.57473	0.0551109	-0.516059	0.274418	0.213958	0.661468	-0.0493948	0.918232		|A6MVV9|CEMA_RHDSA Chloroplast envelope membrane protein OS=Rhodomonas salina OX=52970 GN=cemA PE=3 SV=1 && PF03040:CemA family
Nbe_v1_s00030g22230	-0.957191	1.74794e-05	-0.208159	0.46758	-1.88727	2.37702e-10	-0.837099	0.00131757	-0.224417	0.41399		1.23307	1.17546e-11	1.83832	1.50016e-29	-0.180716	0.760655	0.42171	0.257656	1.33619	7.6288e-06		|Q66PF3|UFOG3_FRAAN Putative UDP-glucose flavonoid 3-O-glucosyltransferase 3 OS=Fragaria ananassa OX=3747 GN=GT3 PE=2 SV=1 && PF00201:UDP-glucoronosyl and UDP-glucosyl transferase
Nbe_v1_s00030g22240	1.73527	4.23178e-08	0.630953	0.118396	-1.66362	9.83977e-05	1.04369	0.00140636	-0.0274426	0.948701		0.654135	0.0102382	-0.945958	0.000445575	0.400718	0.363093	0.787496	0.0148625	-0.25758	0.482975		|Q6VAB2|U71E1_STERE UDP-glycosyltransferase 71E1 OS=Stevia rebaudiana OX=55670 GN=UGT71E1 PE=2 SV=1 && PF00201:UDP-glucoronosyl and UDP-glucosyl transferase
Nbe_v1_s00030g22410	-0.487956	0.54589	0.375496	0.625321	4.29977	2.24664e-30	2.97245	6.25376e-22	3.42765	7.17138e-23		-0.224736	0.689924	-1.115	0.000151592	1.23814	0.0375046	1.16859	1.26801e-05	0.131182	0.813952		|Q9LIE6|VQ22_ARATH VQ motif-containing protein 22 OS=Arabidopsis thaliana OX=3702 GN=VQ22 PE=2 SV=1 && PF05678:VQ motif
Nbe_v1_s00030g22580	1.59858	0.276365	1.83849	0.166762	6.7078	1.73145e-20	5.13166	5.8054e-11	4.76623	1.0928e-09		1.38095	0.250533	1.6076	0.118733	2.02961	0.178436	3.3149	0.00145389	3.31873	0.00850407		|Q9SA77|ARAE1_ARATH UDP-arabinose 4-epimerase 1 OS=Arabidopsis thaliana OX=3702 GN=MUR4 PE=1 SV=1 && PF16363:GDP-mannose 4,6 dehydratase
Nbe_v1_s00030g22610	-1.95213	2.58849e-15	-2.2004	6.10233e-16	-2.5953	4.59309e-19	-2.87058	2.8568e-31	-3.42197	3.70164e-58		-0.310079	0.103326	-0.516251	0.00171663	-0.801846	0.0427602	-0.750974	0.023605	-1.16697	8.95956e-05		|Q94A68|Y1669_ARATH Uncharacterized oxidoreductase At1g06690, chloroplastic OS=Arabidopsis thaliana OX=3702 GN=At1g06690 PE=1 SV=1 && PF00248:Aldo/keto reductase family
Nbe_v1_s00030g22620	-0.79384	0.00193905	0.812678	1.95638e-05	-0.51157	0.0855033	-0.74779	0.000299161	0.714904	1.25934e-06		-0.0960911	0.744064	0.719337	4.75711e-05	-1.5779	6.07573e-05	-0.908462	0.0034776	0.182025	0.611485		|Q8W2F3|PIF4_ARATH Transcription factor PIF4 OS=Arabidopsis thaliana OX=3702 GN=PIF4 PE=1 SV=1 && -
Nbe_v1_s00030g22625	-1.82467	1.19761e-14	-1.49857	5.11631e-09	-1.39397	6.55798e-08	-1.68375	2.63538e-11	-1.58627	3.21236e-13		-1.04217	1.50239e-17	-0.390094	0.0146256	-0.623178	0.0126385	-1.18957	7.77375e-14	-0.798767	1.55788e-06		|Q9SKX5|PAO2_ARATH Polyamine oxidase 2 OS=Arabidopsis thaliana OX=3702 GN=PAO2 PE=1 SV=1 && PF01593:Flavin containing amine oxidoreductase
Nbe_v1_s00030g22650	-0.649408	0.0181596	-1.96771	1.14201e-23	-0.0473801	0.909957	0.198895	0.488743	-1.01241	6.66331e-08		0.19985	0.417429	-1.50577	4.21547e-14	0.948851	8.03433e-06	1.31678	5.57332e-13	0.132698	0.72987		|A2YG67|ARFQ_ORYSI Auxin response factor 17 OS=Oryza sativa subsp. indica OX=39946 GN=ARF17 PE=3 SV=1 && PF02362:B3 DNA binding domain|PF06507:Auxin response factor|PF02309:AUX/IAA family
Nbe_v1_s00030g22790	-0.636938	0.146509	0.365569	0.381162	-1.52544	0.0948832	-2.83237	4.49879e-13	-1.13182	0.000304297		0.319617	0.776381	0.846412	0.403187	-0.923631	0.249165	0.365508	0.817455	0.895531	0.399057		|Q7DM39|PSBP1_TOBAC Oxygen-evolving enhancer protein 2-1, chloroplastic OS=Nicotiana tabacum OX=4097 GN=PSBP1 PE=3 SV=2 && PF01789:PsbP
Nbe_v1_s00030g22810	-0.123755	0.872734	-1.0581	0.0875734	-0.603593	0.528057	-1.47788	0.0262384	-2.46733	0.000198767		-0.432788	0.651337	0.0256656	0.981365	-0.720327	0.634902	-0.144235	0.900944	-0.542319	0.649667		|Q9SS37|RTNLH_ARATH Reticulon-like protein B8 OS=Arabidopsis thaliana OX=3702 GN=RTNLB8 PE=2 SV=1 && PF02453:Reticulon
Nbe_v1_s00030g22840	-0.252073	0.39739	-0.339676	0.133035	0.075288	0.84495	-0.26617	0.296082	-0.577206	0.00624148		-1.36329	2.28807e-14	-1.86384	1.9506e-21	0.0374177	0.936335	-0.834497	0.00743666	-1.66705	5.97189e-13		|F4K6F1|GT18_ARATH Xyloglucan galactosyltransferase XLT2 OS=Arabidopsis thaliana OX=3702 GN=XLT2 PE=1 SV=1 && PF03016:Exostosin family
Nbe_v1_s00030g22850	-1.67977	0.25397	4.14886	3.94189e-08	1.29566	0.362716	2.96288	0.000916649	5.2824	1.07518e-35		0.184151	0.791204	2.49072	1.4181e-12	1.39841	0.0418976	0.833499	0.139239	3.03962	3.50648e-15		PF13671:AAA domain
Nbe_v1_s00030g22900	0.0766099	0.946067	-0.581254	0.58968	1.85801	0.00459947	1.97583	0.000906209	1.44336	0.0281015		0.601256	0.635068	0.226492	0.878215	2.0567	0.0891101	3.18104	0.00404093	3.40059	0.00211892		|A0A0P0X0C0|MPH1_ORYSJ Myb family transcription factor MPH1 OS=Oryza sativa subsp. japonica OX=39947 GN=MPH1 PE=2 SV=1 && PF00249:Myb-like DNA-binding domain
Nbe_v1_s00030g23040	-0.998367	1.082e-11	-2.00449	2.18162e-29	-1.71474	1.00035e-09	-2.0742	4.28775e-08	-2.73183	2.29345e-60		0.646474	7.66259e-05	0.531354	0.000124063	0.0750413	0.868316	0.159606	0.70797	-0.0253897	0.945289		|Q9SLN8|DBR_TOBAC 2-alkenal reductase (NADP(+)-dependent) OS=Nicotiana tabacum OX=4097 GN=DBR PE=1 SV=1 && PF00107:Zinc-binding dehydrogenase|PF16884:N-terminal domain of oxidoreductase
Nbe_v1_s00030g23160	0.847226	0.0104917	0.166258	0.654948	0.0500984	0.923746	1.69201	5.77608e-09	1.0018	0.000134559		0.275008	0.204945	-1.10626	5.90606e-12	0.888827	0.00131318	0.811154	6.20311e-07	-0.282077	0.189657		|Q9LUA9|COL10_ARATH Zinc finger protein CONSTANS-LIKE 10 OS=Arabidopsis thaliana OX=3702 GN=COL10 PE=1 SV=1 && PF06203:CCT motif
Nbe_v1_s00030g23210	-1.58493	0.0104913	-2.12004	0.000106278	-2.99466	6.42582e-06	-3.67246	5.63502e-07	-3.31701	3.23871e-06		-0.809059	0.519354	-1.1474	0.380162	-0.699206	0.67329	-0.285093	0.872222	0.174304	0.899026
Nbe_v1_s00030g23230	-0.139136	0.717839	-0.292526	0.385474	0.46057	0.26419	1.67429	7.96314e-08	1.46938	7.8862e-15		0.501747	0.0282868	-0.0595825	0.833374	1.82713	0.0155268	1.72006	0.00194152	1.00835	0.00993028
Nbe_v1_s00030g23250	-0.164937	0.871851	0.421172	0.596946	0.618205	0.427613	0.196338	0.840476	1.80611	0.000570611		-0.0997991	0.91594	-0.058579	0.953616	0.0331177	0.980991	0.231963	0.779385	0.635143	0.314489
Nbe_v1_s00030g23480	0.0709515	0.820196	-0.730893	0.0204878	-0.634854	0.0625004	-0.879108	0.00430826	-1.57986	8.67371e-08		0.369585	0.237991	0.487334	0.087369	-0.367656	0.731531	0.73136	0.128759	-0.854956	0.125882		|Q9SU13|FLA2_ARATH Fasciclin-like arabinogalactan protein 2 OS=Arabidopsis thaliana OX=3702 GN=FLA2 PE=2 SV=1 && PF02469:Fasciclin domain
Nbe_v1_s00030g23820	-0.569338	1	0.551627	0.839412	3.24712	0.0155098	3.47035	0.00243962	4.77801	1.8434e-08		-4.17861	0.0115747	0.0354793	0.978172	3.35622	0.000215945	1.31934	0.338168	2.37768	0.00938584		|Q9SJN0|ABI5_ARATH Protein ABSCISIC ACID-INSENSITIVE 5 OS=Arabidopsis thaliana OX=3702 GN=ABI5 PE=1 SV=1 && PF00170:bZIP transcription factor
Nbe_v1_s00030g23840	-0.0175835	0.977145	0.065103	0.904337	-1.96376	5.29532e-05	-1.0367	0.0208047	0.0276853	0.957666		0.905102	0.141741	1.57376	0.00388688	-0.0316189	0.985366	0.0467313	0.97239	0.912335	0.235745		|Q9SR72|GL32_ARATH Germin-like protein subfamily 3 member 2 OS=Arabidopsis thaliana OX=3702 GN=At3g10080 PE=2 SV=1 && PF00190:Cupin
Nbe_v1_s00030g23890	0.903729	0.0258614	1.05253	0.00614588	1.26203	0.00202021	1.56748	1.01819e-05	1.48018	2.03986e-05		1.67366	2.2635e-05	1.52296	0.000329946	1.07475	0.149208	2.74895	1.11393e-11	1.99529	3.61672e-07		PF12697:Alpha/beta hydrolase family
Nbe_v1_s00030g24040	-1.8858	0.000770343	-0.468327	0.440877	-1.69152	0.0354732	-1.86855	0.00457797	-3.1187	4.33365e-06		1.15664	0.331856	1.35454	0.177359	0.276289	0.898183	0.177798	0.94485	-1.01412	0.559571
Nbe_v1_s00030g24130	1.40154	1.10786e-05	-0.482794	0.340865	1.2371	0.00131871	2.56533	1.30428e-15	0.923553	0.00991892		-0.95747	3.06692e-05	-2.64253	4.80979e-19	0.352217	0.429776	-0.366974	0.26427	-1.13433	9.85453e-05		PF14009:Domain of unknown function (DUF4228)
Nbe_v1_s00030g24140	-0.5474	0.00121701	-1.42308	3.30238e-09	-1.68464	1.92174e-13	-1.78612	4.33448e-37	-2.07272	1.36217e-72		-0.674753	1.74784e-05	-1.17395	2.00283e-14	-0.556063	0.0205582	-1.1679	0.000392039	-1.30651	2.22549e-08		PF13417:Glutathione S-transferase, N-terminal domain
Nbe_v1_s00030g24150	-1.74097	1.42718e-20	-1.40463	2.96543e-12	-0.774358	0.0740787	-1.62526	8.95931e-11	-1.96428	1.85002e-19		0.939543	0.000812673	1.52921	5.79013e-07	0.302193	0.614383	0.772792	0.0218341	1.15301	0.000120572		|O04846|ATCA1_ARATH Alpha carbonic anhydrase 1, chloroplastic OS=Arabidopsis thaliana OX=3702 GN=ACA1 PE=1 SV=2 && PF00194:Eukaryotic-type carbonic anhydrase
Nbe_v1_s00030g24240	-0.86832	0.000589764	0.415987	0.179288	-0.687679	0.00815307	-0.696585	0.00930854	0.640697	0.00336795		0.386804	0.256758	2.48485	4.35432e-27	0.182667	0.793829	0.353487	0.480724	2.33053	7.66136e-21		|Q84MB3|ACCH1_ARATH 1-aminocyclopropane-1-carboxylate oxidase homolog 1 OS=Arabidopsis thaliana OX=3702 GN=At1g06620 PE=2 SV=1 && PF03171:2OG-Fe(II) oxygenase superfamily|PF14226:non-haem dioxygenase in morphine synthesis N-terminal
Nbe_v1_s00030g24300	2.52852	0.00146005	2.58385	0.000438419	1.88559	0.0397562	2.98059	2.75583e-05	2.62687	0.000527211		0.138057	0.802399	-0.787131	0.105066	-0.330669	0.636961	-0.681946	0.291852	-0.631426	0.372561		|Q9SUH6|PP341_ARATH Pentatricopeptide repeat-containing protein At4g30700 OS=Arabidopsis thaliana OX=3702 GN=DYW9 PE=2 SV=1 && PF13041:PPR repeat family|PF01535:PPR repeat|PF14432:DYW family of nucleic acid deaminases
Nbe_v1_s00030g24350	2.07957	1.51422e-07	1.51065	0.0027428	0.923366	0.103363	2.07154	3.30722e-06	1.76962	3.19984e-05		-0.142881	0.76663	-0.656487	0.0553619	-0.522341	0.277066	-0.0108642	0.984924	-0.470413	0.261016		|A2RVM0|TIC32_ARATH Short-chain dehydrogenase TIC 32, chloroplastic OS=Arabidopsis thaliana OX=3702 GN=TIC32 PE=2 SV=1 && PF00106:short chain dehydrogenase
Nbe_v1_s00030g24410	-1.10423	3.5892e-05	-1.59154	1.41337e-08	-1.48464	1.27939e-05	-0.864657	0.00216096	-1.94534	1.13204e-10		-0.724604	0.00514207	-1.03901	0.00138273	-0.323738	0.38831	-0.465616	0.150338	-0.325216	0.285344		|Q9CAX1|TBL8_ARATH Protein trichome birefringence-like 8 OS=Arabidopsis thaliana OX=3702 GN=TBL8 PE=2 SV=1 && PF13839:GDSL/SGNH-like Acyl-Esterase family found in Pmr5 and Cas1p|PF14416:PMR5 N terminal Domain
Nbe_v1_s00030g24420	-0.949399	6.61309e-07	-1.48293	1.95785e-11	-1.37418	2.23552e-14	-1.54728	1.84429e-17	-1.96262	1.72961e-35		-0.140221	0.564975	-0.691332	9.30869e-05	0.0312737	0.941298	-0.215069	0.50801	-0.601155	0.00249845		PF07766:LETM1-like protein
Nbe_v1_s00030g24545	-1.96933	4.43948e-10	-1.45843	4.47602e-06	-0.932284	0.022407	-2.48023	3.2891e-12	-2.45594	4.69881e-13		-1.34	4.17241e-07	-0.876786	0.00733366	-0.728199	0.368043	-2.24188	9.94689e-13	-1.78486	0.000166212		|Q8GYJ2|Y2608_ARATH B3 domain-containing protein At2g36080 OS=Arabidopsis thaliana OX=3702 GN=ARF31 PE=2 SV=1 && PF02362:B3 DNA binding domain
Nbe_v1_s00030g24760	0.355691	0.174027	0.452988	0.0783549	-1.51003	0.000107541	-1.22203	0.000361365	-1.19253	0.00014079		0.847769	0.217844	1.55312	0.00569587	-0.548527	0.65099	1.02812	0.314178	0.750175	0.344375		|Q5XF57|Y5576_ARATH Probable receptor-like serine/threonine-protein kinase At5g57670 OS=Arabidopsis thaliana OX=3702 GN=At5g57670 PE=2 SV=1 && PF00069:Protein kinase domain
Nbe_v1_s00030g24840	0.887833	0.0459251	-0.145306	0.80176	-1.70433	0.0146446	-2.13141	0.000283577	-1.24184	0.0227325		-0.927846	0.343415	-1.08031	0.251837	-0.221315	0.878641	-0.73936	0.564194	-1.70234	0.194624		|Q6PQQ3|AIL5_ARATH AP2-like ethylene-responsive transcription factor AIL5 OS=Arabidopsis thaliana OX=3702 GN=AIL5 PE=2 SV=2 && PF00847:AP2 domain
Nbe_v1_s00030g25360	-1.14955	0.437281	-5.92948	0.000790406	4.90077	1.05954e-11	2.81536	4.37071e-05	2.84571	4.26139e-07		3.7205	0.172542	1.73495	1	10.6277	0.015436	10.7878	1.41309e-05	10.1115	8.10674e-06		|Q96518|PER16_ARATH Peroxidase 16 OS=Arabidopsis thaliana OX=3702 GN=PER16 PE=1 SV=2 && PF00141:Peroxidase
Nbe_v1_s00030g25630	0.438919	0.393859	0.24987	0.66199	-0.0640754	0.932967	1.59084	0.0338158	2.16967	0.000217966		0.208208	0.802491	1.22084	0.0283564	2.47177	0.0367578	2.02669	9.5439e-05	2.34989	3.71801e-09		|Q9SMZ4|AASS_ARATH Alpha-aminoadipic semialdehyde synthase OS=Arabidopsis thaliana OX=3702 GN=LKR/SDH PE=1 SV=1 && PF03435:Saccharopine dehydrogenase NADP binding domain|PF16653:Saccharopine dehydrogenase C-terminal domain|PF05222:Alanine dehydrogenase/PNT, N-terminal domain|PF04455:LOR/SDH bifunctional enzyme conserved region
Nbe_v1_s00030g25670	-1.1708	1.3761e-09	-1.87142	4.36607e-12	-0.292382	0.228762	-1.48611	1.76306e-09	-2.62232	1.11938e-58		-1.22461	3.16352e-05	-1.02895	2.75238e-05	-0.175194	0.802974	0.528722	0.216139	-1.07623	0.000506689		|Q43062|PME_PRUPE Pectinesterase/pectinesterase inhibitor PPE8B OS=Prunus persica OX=3760 PE=2 SV=1 && PF04043:Plant invertase/pectin methylesterase inhibitor|PF01095:Pectinesterase
Nbe_v1_s00030g25810	1.22282	1.48934e-05	2.05415	1.92243e-18	0.392427	0.38884	1.17886	0.000101399	1.17529	2.98425e-06		-0.120376	0.804063	0.61454	0.110941	0.515783	0.554672	1.37763	6.49522e-05	1.42044	7.57551e-06		|F4J1H7|RNZ4_ARATH tRNAse Z TRZ4, mitochondrial OS=Arabidopsis thaliana OX=3702 GN=TRZ4 PE=2 SV=1 && -
Nbe_v1_s00030g26010	-0.717946	0.000193603	-0.160616	0.598499	0.010738	0.973324	-0.17484	0.525148	0.166016	0.486782		-1.68555	5.96572e-29	-1.66804	9.61338e-20	-0.88658	0.0311533	-1.02368	6.87388e-10	-1.50809	8.51283e-24		|Q0D9R7|ARFS_ORYSJ Auxin response factor 19 OS=Oryza sativa subsp. japonica OX=39947 GN=ARF19 PE=2 SV=2 && PF06507:Auxin response factor|PF02362:B3 DNA binding domain|PF02309:AUX/IAA family
Nbe_v1_s00030g26160	1.59687	1.00016e-07	0.115322	0.836915	-0.587924	0.258029	0.0384815	0.944888	-1.58434	4.79996e-06		0.0106928	0.983032	-1.69933	7.13919e-06	-0.507523	0.555834	0.285366	0.669548	-1.81437	1.09552e-05		|Q8S8N6|PLA2A_ARATH Phospholipase A2-alpha OS=Arabidopsis thaliana OX=3702 GN=PLA2-ALPHA PE=1 SV=1 && -
Nbe_v1_s00030g26300	1.81954	1.64142e-13	1.64356	2.22397e-08	-0.858588	0.0175176	0.334079	0.330406	0.482143	0.136854		0.931937	0.00071191	0.927583	0.0019118	-0.26744	0.801923	0.29044	0.592316	-0.121404	0.819955		|O04196|ISOA1_ARATH Isoamylase 1, chloroplastic OS=Arabidopsis thaliana OX=3702 GN=ISA1 PE=1 SV=1 && PF02922:Carbohydrate-binding module 48 (Isoamylase N-terminal domain)
Nbe_v1_s00030g26450							2.52969	1				2.25477	1	4.38915	0.0827595	6.87109	0.074315	6.68993	0.000233959	10.4507	1		|P82787|DEF19_ARATH Defensin-like protein 19 OS=Arabidopsis thaliana OX=3702 GN=PDF1.4 PE=3 SV=2 && -
Nbe_v1_s00030g26540	0.103324	0.887793	-0.197801	0.795362	-0.894594	0.175484	-0.823536	0.159664	-1.69793	0.00200645		1.50653	0.000339767	1.35202	0.0209108	0.0176904	0.989246	1.81428	7.64759e-05	1.40799	0.0019965		|Q9W133|ADCK_DROME AarF domain-containing kinase 1 OS=Drosophila melanogaster OX=7227 GN=Adck1 PE=1 SV=2 && PF03109:ABC1 family
Nbe_v1_s00030g26690	-0.277085	0.355596	-0.611325	0.103157	1.66021	9.28837e-10	0.946655	0.000625044	0.848474	0.00231262		-1.36401	3.11874e-15	-1.27321	1.03573e-18	0.912693	0.00282898	-0.0277568	0.960246	-0.223454	0.60528		|P22335|HSF24_SOLPE Heat shock factor protein HSF24 OS=Solanum peruvianum OX=4082 GN=HSF24 PE=2 SV=1 && PF00447:HSF-type DNA-binding
Nbe_v1_s00030g26870	0.265701	0.524696	1.11897	2.51424e-05	1.25207	0.000499121	1.17404	0.000188714	1.83848	3.09591e-16		0.117999	0.807754	0.327335	0.163267	0.0645826	0.887251	0.329282	0.221939	0.734801	0.00143617		|Q8VYJ7|CLPB4_ARATH Chaperone protein ClpB4, mitochondrial OS=Arabidopsis thaliana OX=3702 GN=CLPB4 PE=2 SV=1 && PF07724:AAA domain (Cdc48 subfamily)|PF00004:ATPase family associated with various cellular activities (AAA)|PF17871:AAA lid domain
Nbe_v1_s00030g26960	0.463546	0.508829	0.996088	0.0316699	0.105562	0.894283	1.47691	0.000505818	1.69656	2.48747e-06		0.459906	0.281967	0.500954	0.179678	0.0794584	0.932391	0.793626	0.0311069	1.11442	0.000620706		PF14694:Lines N-terminus|PF14695:Lines C-terminus
Nbe_v1_s00030g27120	0.900749	0.137677	0.59388	0.307429	0.913145	0.124026	0.384206	0.587912	0.603279	0.290966		1.35843	0.0148954	2.14379	9.02862e-07	0.856251	0.317686	1.76309	0.0013475	1.86812	0.00184761		|Q96GN5|CDA7L_HUMAN Cell division cycle-associated 7-like protein OS=Homo sapiens OX=9606 GN=CDCA7L PE=1 SV=2 && PF10497:Zinc-finger domain of monoamine-oxidase A repressor R1
Nbe_v1_s00030g27250	-1.57174	1	-0.370407	1	4.29398	0.000486692	1.13345	0.691844	1.04125	0.689824		0.405858	0.753337	-0.133054	0.933295	-1.45013	0.42946	0.0924516	0.954477	-0.936801	0.555909		|Q93WF6|SAG21_ARATH Protein SENESCENCE-ASSOCIATED GENE 21, mitochondrial OS=Arabidopsis thaliana OX=3702 GN=SAG21 PE=2 SV=1 && PF03242:Late embryogenesis abundant protein
Nbe_v1_s00030g27270	-0.564583	0.0418175	-0.594521	0.0134058	-1.9222	9.72411e-05	-2.33515	1.18932e-10	-3.90449	1.17901e-06		2.24771	0.498982	1.2623	0.572986	0.557218	0.904379	1.76065	0.550853	-0.603063	0.890798		PF04398:Protein of unknown function, DUF538
Nbe_v1_s00030g27370	1.34038	2.28088e-05	2.51862	1.7474e-21	0.245791	0.555487	1.60009	7.93974e-09	2.92948	9.95321e-52		0.345209	0.25632	1.0975	3.63269e-09	-0.310702	0.5217	-0.534241	0.240312	0.912589	0.000583529
Nbe_v1_s00030g27420	0.581856	0.733769	-0.252161	0.883459	1.24251	0.366703	2.12511	0.0193243	2.8343	0.00055824		0.319212	0.616048	-0.27777	0.664322	0.403073	0.596064	0.162643	0.855575	0.0775019	0.930149		PF02037:SAP domain
Nbe_v1_s00030g27540	1.73587	1.66508e-05	2.61255	2.93096e-15	0.616379	0.283384	1.6846	3.35866e-05	2.53116	2.62907e-14		-0.117459	0.76823	0.126445	0.745378	-0.969125	0.0168855	-0.613656	0.149311	0.182019	0.709308		|Q9FV50|MAP1D_ARATH Methionine aminopeptidase 1D, chloroplastic/mitochondrial OS=Arabidopsis thaliana OX=3702 GN=MAP1D PE=1 SV=1 && PF00557:Metallopeptidase family M24
Nbe_v1_s00030g27570	-0.773611	0.402052	-0.0593604	0.942872	2.38497	0.000312127	0.0880755	0.922524	0.056385	0.947548		-1.84465	7.67858e-10	-1.8816	9.11721e-08	0.0329656	0.972219	-1.66413	0.000418669	-1.53178	0.00725722		|O22893|GOLS1_ARATH Galactinol synthase 1 OS=Arabidopsis thaliana OX=3702 GN=GOLS1 PE=1 SV=1 && PF01501:Glycosyl transferase family 8
Nbe_v1_s00030g27790	-3.26568	9.36793e-29	-3.19645	5.37211e-27	-1.91275	2.69512e-08	-3.55551	1.87324e-31	-6.29538	2.00661e-31		0.286764	0.847898	-2.77234	0.139417	3.4848	0.00926141	3.28556	0.00271709	-1.52529	0.429626		|Q9SIC9|PP178_ARATH Pentatricopeptide repeat-containing protein At2g31400, chloroplastic OS=Arabidopsis thaliana OX=3702 GN=At2g31400 PE=2 SV=1 && -
Nbe_v1_s00030g27900	1.86163	0.00373738	2.20281	0.000160261	0.526895	0.638441	2.08983	0.00096862	1.74695	0.00809036		0.387517	0.508169	0.0558109	0.937601	-0.17612	0.852355	0.446481	0.452974	0.387815	0.57844		|Q680Z7|PPR24_ARATH Pentatricopeptide repeat-containing protein At1g09220, mitochondrial OS=Arabidopsis thaliana OX=3702 GN=PCMP-E25 PE=2 SV=1 && PF13041:PPR repeat family
Nbe_v1_s00030g27970	0.33301	0.0619031	-1.26333	0.000969739	-0.222014	0.649127	-1.58308	1.50603e-05	-3.53859	1.32172e-53		0.155512	0.692934	-0.223793	0.571819	-0.12415	0.920774	0.0739371	0.88698	-0.905679	0.00958078		|O04834|SAR1A_ARATH GTP-binding protein SAR1A OS=Arabidopsis thaliana OX=3702 GN=SAR1A PE=2 SV=1 && PF00025:ADP-ribosylation factor family
Nbe_v1_s00030g28140	-0.452954	0.028505	0.159063	0.546738	-0.196446	0.479757	-0.0139836	0.966133	0.544047	0.00345313		0.473799	0.00464636	1.36795	4.68007e-19	1.15346	4.18886e-05	1.42754	1.63232e-09	2.20447	5.6568e-70
Nbe_v1_s00030g28190	0.147325	0.839916	0.319085	0.629627	0.625449	0.304352	1.2457	0.00489147	1.72895	3.2381e-05		-0.257934	0.468572	-0.247707	0.473355	-0.0729054	0.913446	-0.494346	0.290187	-0.0593618	0.875873
Nbe_v1_s00030g28500	-0.814531	0.113381	-0.707766	0.117634	-1.93857	0.000865759	-2.53672	1.86266e-06	-2.26834	8.45463e-07		1.91528	0.126003	2.70381	0.00447504	0.702143	1	1.07112	0.67986	1.68705	0.315219		PF04450:Peptidase of plants and bacteria
Nbe_v1_s00030g28720	0.619871	0.11053	1.71954	3.22653e-09	0.0651513	0.937099	0.215747	0.667104	1.73246	8.23236e-08		0.546076	0.0786296	1.07942	2.55367e-05	0.591873	0.437248	1.1828	0.0188056	2.05254	1.88481e-08		|Q6AWY6|GRF3_ORYSJ Growth-regulating factor 3 OS=Oryza sativa subsp. japonica OX=39947 GN=GRF3 PE=3 SV=2 && PF08880:QLQ|PF08879:WRC
Nbe_v1_s00030g28770	0.228255	0.396582	-0.0234653	0.948689	0.535287	0.0261984	0.451276	0.0880561	0.118146	0.646087		-1.02294	5.41629e-12	-1.69271	1.11125e-23	-0.0186409	0.974874	-0.670545	0.000137521	-1.37034	1.13566e-08		|Q3T130|TM45B_BOVIN Transmembrane protein 45B OS=Bos taurus OX=9913 GN=TMEM45B PE=2 SV=1 && PF04819:Family of unknown function (DUF716)
Nbe_v1_s00030g29130	0.523096	0.0855926	-0.1775	0.675509	0.774224	0.0021453	0.0621198	0.864415	-0.516115	0.0630359		0.249749	0.647736	-0.0587811	0.944657	0.263644	0.803451	1.99164	2.13691e-08	0.546341	0.437095		|Q9MAH1|TTL1_ARATH TPR repeat-containing thioredoxin TTL1 OS=Arabidopsis thaliana OX=3702 GN=TTL1 PE=1 SV=1 && PF13414:TPR repeat|PF00515:Tetratricopeptide repeat|PF00085:Thioredoxin
Nbe_v1_s00030g29220	-2.19263	3.06041e-07	-2.28828	5.4938e-06	2.31905	2.36521e-11	1.32939	5.96063e-06	0.888841	0.00707263		-4.32247	2.34962e-17	-3.44652	8.87068e-11	-1.38742	0.0150573	-3.42198	1.87968e-18	-3.94741	2.4865e-51		|Q8VZG2|HSR4_ARATH Protein HYPER-SENSITIVITY-RELATED 4 OS=Arabidopsis thaliana OX=3702 GN=HSR4 PE=2 SV=1 && PF00004:ATPase family associated with various cellular activities (AAA)
Nbe_v1_s00030g29325	2.35391	3.01945e-05	1.31765	0.020695	0.162008	0.918443	0.455127	0.49354	0.458538	0.53615		-0.934709	0.728994	0.274464	0.903545	-0.816397	1	2.04723	0.208809	-0.0811325	0.977232		|Q9M0I2|EXPB3_ARATH Expansin-B3 OS=Arabidopsis thaliana OX=3702 GN=EXPB3 PE=2 SV=2 && PF01357:Pollen allergen|PF03330:Lytic transglycolase
Nbe_v1_s00030g29370	3.0311	3.40331e-06	2.35872	1.71582e-05	5.97854	6.62416e-112	6.22987	5.21472e-90	6.04377	6.16792e-14		4.39454	1.63533e-05	3.2858	1.73535e-09	4.61823	1.21971e-15	5.85434	3.2347e-51	4.46949	3.35829e-36		|P34913|HYES_HUMAN Bifunctional epoxide hydrolase 2 OS=Homo sapiens OX=9606 GN=EPHX2 PE=1 SV=2 && PF00561:alpha/beta hydrolase fold
Nbe_v1_s00030g29450	-0.705641	0.00271391	-1.34911	1.50243e-10	0.225272	0.451197	-0.796354	0.000790014	-1.3576	2.23698e-11		-1.40277	1.12907e-19	-1.72515	1.06107e-25	-0.247258	0.620143	-0.837798	0.000294321	-1.59036	5.87953e-16		|Q8GY60|P2C52_ARATH Probable protein phosphatase 2C 52 OS=Arabidopsis thaliana OX=3702 GN=At4g03415 PE=1 SV=1 && PF00481:Protein phosphatase 2C
Nbe_v1_s00030g29470	-1.12237	0.00473474	-1.6382	3.03613e-05	-1.43743	0.000821613	-1.45315	0.000138701	-1.83411	4.9654e-07		0.38496	0.104104	-0.111369	0.721592	0.447942	0.360368	0.769789	0.0211465	-0.178086	0.620864		|Q2KIY1|PXMP2_BOVIN Peroxisomal membrane protein 2 OS=Bos taurus OX=9913 GN=PXMP2 PE=2 SV=3 && PF04117:Mpv17 / PMP22 family
Nbe_v1_s00030g29510	-1.41959	6.78687e-14	-1.97972	1.88388e-24	-2.48085	3.70016e-31	-2.15956	1.29961e-33	-2.62373	2.65355e-39		0.275252	0.306623	-0.0450899	0.901855	0.102382	0.915407	0.458077	0.0561701	-0.107459	0.703167		|Q9ZNS2|GH310_ARATH Indole-3-acetic acid-amido synthetase GH3.10 OS=Arabidopsis thaliana OX=3702 GN=GH3.10 PE=2 SV=1 && PF03321:GH3 auxin-responsive promoter
Nbe_v1_s00030g29540	-0.268392	0.636506	-0.0161221	0.97976	-2.13525	6.61901e-05	-0.699615	0.154094	-0.836432	0.0705439		0.534599	0.297531	0.703156	0.124339	-0.864748	0.352791	-0.0546372	0.951509	-0.146742	0.893164
Nbe_v1_s00030g29590	1.25321	0.087461	1.47469	0.0307259	-0.0200104	0.988935	2.07014	0.000498885	1.68421	0.0138218		-0.48475	0.362301	-0.541276	0.301807	-0.464421	0.539591	-0.212004	0.774408	-0.289256	0.646659
Nbe_v1_s00030g29650	0.125196	0.574145	-1.0696	3.2527e-06	-0.119312	0.565265	0.0155374	0.944026	-0.5548	8.7344e-05		0.915681	2.27262e-05	-0.130257	0.681045	1.63537	0.000180625	2.20703	3.5828e-12	1.04537	0.0092042		|Q589Y0|MAT1_TOBAC Phenolic glucoside malonyltransferase 1 OS=Nicotiana tabacum OX=4097 GN=mat1 PE=1 SV=1 && PF02458:Transferase family
Nbe_v1_s00030g29700	1.66794	0.00776363	2.06592	5.05481e-05	1.60839	0.0139174	0.935953	0.194549	1.68728	0.00319686		0.587294	0.320924	-0.0405295	0.963648	-0.206534	0.892047	0.136844	0.889534	-0.132372	0.928629		|M1BYJ7|ENDB1_SOLTU External alternative NAD(P)H-ubiquinone oxidoreductase B1, mitochondrial OS=Solanum tuberosum OX=4113 GN=NDB1 PE=3 SV=1 && -
Nbe_v1_s00030g29930	-2.52019	9.13666e-17	-4.48315	1.0169e-98	-2.8096	1.42138e-36	-3.53017	3.89111e-37	-5.31197	8.1695e-139		1.50349	4.80267e-09	0.207339	0.538147	2.31907	6.69269e-06	2.87143	6.37673e-17	1.45631	0.013286		|Q589Y0|MAT1_TOBAC Phenolic glucoside malonyltransferase 1 OS=Nicotiana tabacum OX=4097 GN=mat1 PE=1 SV=1 && PF02458:Transferase family
Nbe_v1_s00030g30010	-1.50822	2.81604e-05	-1.37395	5.16103e-05	-0.602396	0.139249	-1.62976	5.5033e-06	-1.70139	7.32717e-06		-0.444705	0.36808	-0.348533	0.487859	-0.399336	0.583568	-0.457983	0.420225	-0.552389	0.302842
Nbe_v1_s00030g30310	1.86761	0.0893181	2.51719	0.00121086	4.73983	1.39526e-19	5.69009	4.77448e-24	4.94846	1.65621e-22		-0.102424	0.860677	0.321653	0.53475	-0.0156581	0.986379	0.904165	0.360169	-0.0222919	0.970123		|Q9SGP6|GRXC9_ARATH Glutaredoxin-C9 OS=Arabidopsis thaliana OX=3702 GN=GRXC9 PE=1 SV=1 && PF00462:Glutaredoxin
Nbe_v1_s00030g30440	0.771742	0.638705	0.761074	0.678502	4.66411	2.32897e-11	4.65108	5.19368e-11	5.30012	2.1133e-15		1.25042	0.098594	1.34602	0.107405	2.04509	0.0132713	2.80958	0.000277448	3.92894	2.25662e-10
Nbe_v1_s00030g30530	0.754812	0.0409191	0.871619	0.0151277	-1.5899	0.00128596	0.913593	0.017732	1.36997	6.38621e-06		1.87449	3.20943e-11	2.66049	3.73656e-30	1.04047	0.120879	1.57721	0.000100014	2.49132	5.63284e-18		|Q9M022|AIRP2_ARATH E3 ubiquitin-protein ligase AIRP2 OS=Arabidopsis thaliana OX=3702 GN=AIRP2 PE=1 SV=1 && PF13920:Zinc finger, C3HC4 type (RING finger)
Nbe_v1_s00030g30770	-2.30598	1.42917e-13	-1.34482	0.00050615	-0.14679	0.758621	-1.96664	3.01776e-08	-1.69211	9.15494e-12		-1.5038	1.35807e-14	-1.68405	1.20815e-25	-0.373979	0.166669	-2.16469	5.64333e-11	-2.44227	1.73832e-10		|Q40477|ERF4_TOBAC Ethylene-responsive transcription factor 4 OS=Nicotiana tabacum OX=4097 GN=ERF4 PE=1 SV=1 && PF00847:AP2 domain
Nbe_v1_s00030g30840	-4.81217	0.0446385	-1.73487	0.366972	2.46154	0.0122125	1.18464	0.345273	2.21802	0.0165606		-4.41931	0.000183091	-3.15305	0.00107912	-0.534858	0.672324	-2.75816	0.0300543	-3.08055	0.0146547
Nbe_v1_s00030g30950	-2.41375	2.71684e-06	0.960512	0.06294	-0.580759	0.300508	-1.05879	0.0289845	1.29699	0.000209165		0.306321	0.590446	3.18479	1.55395e-29	0.489909	0.487792	0.313022	0.669622	2.83205	2.0831e-23		PF00439:Bromodomain
Nbe_v1_s00030g31010	-3.34472	3.39183e-21	-2.33297	1.83834e-10	-3.18229	1.48017e-15	-2.82246	5.99061e-12	-2.93183	7.55953e-18		0.350367	0.25185	0.867602	0.000952534	-0.273181	0.56295	-0.120848	0.859616	0.851157	0.00960473		PF05212:Protein of unknown function (DUF707)
Nbe_v1_s00030g31100	-1.03686	0.00016856	-0.442815	0.179228	1.08063	0.00243215	-0.472862	0.188837	-0.426392	0.10098		-1.8347	2.77004e-15	-1.54381	3.99934e-14	0.970883	0.262049	-0.508385	0.269799	-1.54496	1.71964e-08		|Q8GX77|FB316_ARATH F-box protein At1g61340 OS=Arabidopsis thaliana OX=3702 GN=At1g61340 PE=2 SV=1 && -
Nbe_v1_s00030g31120	1.29661	8.65548e-06	-0.0718453	0.885473	-0.831008	0.0648339	0.489566	0.0929587	-0.70178	0.0171622		0.595473	0.075824	-1.86439	2.15996e-06	0.554094	0.354249	1.08252	0.00539265	-0.630175	0.229075
Nbe_v1_s00030g31220	0.165638	0.895275	-0.271622	0.820483	1.99971	0.00292802	1.55275	0.0718902	0.150198	0.896145		1.15327	0.377462	0.0835956	0.967371	2.52591	0.17207	4.12062	3.12381e-06	3.0394	0.00343663		|Q6NQE2|FQRL1_ARATH Probable NAD(P)H dehydrogenase (quinone) FQR1-like 1 OS=Arabidopsis thaliana OX=3702 GN=At4g27270 PE=1 SV=1 && PF03358:NADPH-dependent FMN reductase
Nbe_v1_s00030g31290	1.47605	0.000119082	0.556483	0.389953	-0.698937	0.395261	-1.37045	0.00749257	-3.12635	1.12636e-10		-1.1277	0.00899058	-0.11007	0.837463	-1.51427	0.00539082	-0.718422	0.361399	-1.1145	0.0559778		|Q9M0Y9|RIC10_ARATH CRIB domain-containing protein RIC10 OS=Arabidopsis thaliana OX=3702 GN=RIC10 PE=2 SV=1 && PF00786:P21-Rho-binding domain
Nbe_v1_s00030g31370	1.19742	0.14991	0.678263	0.442471	0.503559	0.710196	1.9332	0.0233427	2.24357	0.000117611		-0.816958	0.137291	-0.302171	0.677506	0.503652	0.705195	-1.1823	0.207626	0.33089	0.693021		|F4JEQ2|PBL23_ARATH Probable serine/threonine-protein kinase PBL23 OS=Arabidopsis thaliana OX=3702 GN=PBL23 PE=2 SV=1 && PF00069:Protein kinase domain
Nbe_v1_s00030g31380	0.173673	0.939657	1.9841	0.128411	-1.01888	0.733243	1.72681	0.213833	1.13612	0.442227		-1.61514	9.44805e-08	-1.18565	0.000127783	-1.98875	1.2445e-07	-3.02983	1.50814e-06	-1.47519	0.0304206		|Q93YW7|CLS_ARATH Cardiolipin synthase (CMP-forming), mitochondrial OS=Arabidopsis thaliana OX=3702 GN=CLS PE=1 SV=1 && -
Nbe_v1_s00030g31470	-1.77851	2.03363e-09	-0.478235	0.323546	-0.819494	0.00901941	-0.556709	0.0597873	0.663	0.03621		0.106393	0.893019	0.605282	0.0339605	-0.136332	0.861222	-0.854613	0.0485337	0.627116	0.0611574		|Q96262|PCAP1_ARATH Plasma membrane-associated cation-binding protein 1 OS=Arabidopsis thaliana OX=3702 GN=PCAP1 PE=1 SV=1 && PF05558:DREPP plasma membrane polypeptide
Nbe_v1_s00030g31580	-0.760703	9.92806e-06	-1.27026	4.59391e-16	0.265907	0.202991	-0.890494	2.18134e-08	-1.48253	1.65401e-15		-1.57952	1.36903e-33	-1.66116	3.11178e-28	0.298062	0.372897	-0.845815	8.19294e-06	-1.55679	6.69327e-29		|O65431|GALS3_ARATH Galactan beta-1,4-galactosyltransferase GALS3 OS=Arabidopsis thaliana OX=3702 GN=GALS3 PE=2 SV=1 && PF01697:Glycosyltransferase family 92
Nbe_v1_s00030g31860	1.23549	0.00181199	1.59358	9.83148e-06	0.467029	0.366682	1.21429	0.00446019	1.46205	3.50723e-05		0.612828	0.0404879	0.554027	0.0493747	-0.538783	0.288303	0.429275	0.215791	0.61283	0.0961994		|Q9FNN9|PP370_ARATH Putative pentatricopeptide repeat-containing protein At5g08490 OS=Arabidopsis thaliana OX=3702 GN=PCMP-E32 PE=3 SV=1 && PF01535:PPR repeat|PF13041:PPR repeat family
Nbe_v1_s00030g31890	-5.70861	3.4726e-72	-4.05277	7.87087e-83	-1.1174	4.67652e-11	-6.11129	1.48217e-200	-5.05621	2.49172e-186		-0.210335	0.614566	2.42577	2.73323e-36	-0.239203	0.658481	-0.275752	0.657658	2.07438	4.6346e-19		|A0A0G3VTN5|LHY_PETHY Protein LATE ELONGATED HYPOCOTYL OS=Petunia hybrida OX=4102 GN=LHY PE=2 SV=1 && PF00249:Myb-like DNA-binding domain
Nbe_v1_s00030g31920	-1.49193	5.67687e-07	-1.53209	2.19785e-09	-0.205725	0.69595	-1.7529	1.26709e-10	-1.65677	2.72309e-10		-0.707175	0.318974	-0.301356	0.592476	0.98496	0.0478327	0.504707	0.348275	0.601651	0.346266		|Q43046|COMT1_POPKI Caffeic acid 3-O-methyltransferase 1 OS=Populus kitakamiensis OX=34292 GN=HOMT1 PE=3 SV=1 && PF00891:O-methyltransferase domain|PF08100:Dimerisation domain
Nbe_v1_s00030g31940	-0.972944	9.2484e-05	-1.14147	0.00338273	-2.15137	1.69249e-09	-2.58259	7.17968e-27	-2.99335	5.64745e-56		-0.628698	0.0082631	-0.748853	0.00796656	-0.637917	0.0631907	-0.741484	0.165699	-0.944866	0.0132218		|Q8LCA1|CUT1B_ARATH Protein CURVATURE THYLAKOID 1B, chloroplastic OS=Arabidopsis thaliana OX=3702 GN=CURT1B PE=1 SV=2 && PF14159:CAAD domains of cyanobacterial aminoacyl-tRNA synthetase
Nbe_v1_s00030g31990	-1.61178	1.88007e-05	1.1768	6.52034e-06	-0.463296	0.226967	-2.6707	8.65547e-17	0.895132	2.85042e-05		-0.389073	0.153071	3.75589	2.5362e-155	-0.976705	0.0017048	-1.55896	4.21265e-06	3.06022	2.96519e-33		|Q6LA42|APRR5_ARATH Two-component response regulator-like APRR5 OS=Arabidopsis thaliana OX=3702 GN=APRR5 PE=1 SV=2 && PF00072:Response regulator receiver domain|PF06203:CCT motif
Nbe_v1_s00030g32030	0.00870623	0.992611	-0.236068	0.773711	-0.226959	0.820306	-1.20136	0.168911	-2.30502	0.00950522		-0.272557	0.916208	0.592324	0.826127	4.60749	1.98337e-05	3.70396	0.00541806	2.09192	0.103796		PF14009:Domain of unknown function (DUF4228)
Nbe_v1_s00030g32110	0.0867484	0.939657	-3.74674	0.00560087	0.738995	0.477912	0.166929	0.886665	-1.84948	0.0991856		0.0886694	0.954126	-5.17987	0.00746615	1.22978	0.463692	2.46328	0.000649549	0.217318	0.917963		|Q6NQG7|ATL78_ARATH RING-H2 finger protein ATL78 OS=Arabidopsis thaliana OX=3702 GN=ATL78 PE=2 SV=1 && PF13639:Ring finger domain
Nbe_v1_s00030g32240	-2.36701	2.95686e-11	-2.39028	4.70535e-08	0.0995843	0.866705	-2.79442	1.38053e-14	-2.49402	5.15692e-13		-1.89144	1.63876e-05	-2.28348	5.05062e-06	-0.731756	0.344354	-0.934775	0.256704	-2.52986	0.00134431		|Q9LI65|WTR24_ARATH WAT1-related protein At3g30340 OS=Arabidopsis thaliana OX=3702 GN=At3g30340 PE=2 SV=1 && PF00892:EamA-like transporter family
Nbe_v1_s00030g32320	1.27697	0.20885	1.36208	0.146656	2.10099	0.00536971	2.31745	0.00166312	2.55526	0.00062328		-0.307702	0.513641	-0.509316	0.243427	0.19796	0.753963	-0.393443	0.469198	-0.0679093	0.909952
Nbe_v1_s00030g32380	0.639782	0.181827	0.0528127	0.949615	-1.6568	0.00223387	-1.91751	0.000567492	-2.17214	0.000602837		-0.391891	0.754278	-0.927177	0.370095	-0.813478	0.556276	-0.211121	0.863756	-0.473314	0.781062
Nbe_v1_s00030g32420	-1.63274	3.30481e-10	-2.20565	2.28885e-17	-1.49954	2.61161e-08	-2.52788	5.57958e-27	-2.64204	2.48932e-28		-0.387814	0.139149	-0.212463	0.566375	0.269816	0.570241	0.545008	0.128575	-0.449377	0.0972913		|Q9FGG3|WTR45_ARATH WAT1-related protein At5g64700 OS=Arabidopsis thaliana OX=3702 GN=At5g64700 PE=2 SV=1 && PF00892:EamA-like transporter family
Nbe_v1_s00030g32720	0.735186	0.106573	0.549835	0.186395	3.57747	5.03955e-28	3.03105	4.32024e-23	2.4572	4.93577e-16		-1.80764	6.22427e-19	-2.7812	3.49078e-23	-0.118042	0.647718	-0.969378	3.65433e-05	-2.66235	5.38713e-22		|Q25AG2|LERK4_ORYSI G-type lectin S-receptor-like serine/threonine-protein kinase LECRK4 OS=Oryza sativa subsp. indica OX=39946 GN=LECRK4 PE=3 SV=1 && PF00069:Protein kinase domain|PF01453:D-mannose binding lectin|PF00954:S-locus glycoprotein domain
Nbe_v1_s00030g32770	1.97858	0.225208	1.83457	0.255369	2.611	0.071571	2.80082	0.0321765	3.83057	0.000520104		-0.209141	0.810149	0.0265215	0.980347	-0.389848	0.722344	0.096754	0.92715	-0.115941	0.917963		|Q9C6A1|MTEFE_ARATH Transcription termination factor MTERF15, mitochondrial OS=Arabidopsis thaliana OX=3702 GN=MTERF15 PE=2 SV=1 && PF02536:mTERF
Nbe_v1_s00030g32780	-1.75869	9.56479e-09	-1.48459	6.47919e-05	-1.12318	0.00184304	-2.02216	9.15072e-05	-4.36139	3.95112e-18		-1.98232	4.64049e-21	-2.42926	9.09449e-23	-1.30085	0.0566049	-4.21478	5.98088e-35	-4.81226	1.24215e-45		|P31542|CLPAB_SOLLC ATP-dependent Clp protease ATP-binding subunit ClpA homolog CD4B, chloroplastic OS=Solanum lycopersicum OX=4081 GN=CD4B PE=3 SV=1 && PF17871:AAA lid domain|PF00004:ATPase family associated with various cellular activities (AAA)|PF02861:Clp amino terminal domain, pathogenicity island component
Nbe_v1_s00030g33200	0.938747	0.0172295	-0.207788	0.74824	0.232719	0.666941	-1.83363	2.07953e-05	-2.61176	6.97616e-11		-0.352915	0.854128	-1.6271	0.00244481	-0.999804	0.294996	0.163944	0.907841	-2.22673	0.00191818		|Q9LXD9|PME51_ARATH Probable pectinesterase/pectinesterase inhibitor 51 OS=Arabidopsis thaliana OX=3702 GN=PME51 PE=2 SV=1 && PF04043:Plant invertase/pectin methylesterase inhibitor|PF01095:Pectinesterase
Nbe_v1_s00030g33350	0.5107	0.460253	0.39875	0.553479	1.31423	0.0184412	1.13986	0.0428025	0.674076	0.350169		2.31833	2.58149e-07	1.73067	0.00135677	2.20798	0.0575139	3.77402	1.16199e-13	2.38283	0.00241617		PF00266:Aminotransferase class-V
Nbe_v1_s00030g33660	-2.0449	0.00284578	-2.242	0.00265345	-2.6104	0.00324573	-3.39237	0.000131279	-2.43561	0.0024186		1.81943	0.191692	2.70144	0.0111446	0.509258	1	1.71872	0.254273	2.09574	0.123009		|Q8W234|SEUSS_ARATH Transcriptional corepressor SEUSS OS=Arabidopsis thaliana OX=3702 GN=SEU PE=1 SV=1 && PF01803:LIM-domain binding protein
Nbe_v1_s00030g33720	-2.75705	0.0165471	-2.24555	0.0250357	2.19793	2.08259e-05	0.0173464	0.990434	-0.216828	0.947668		-1.80907	0.00011728	-2.9285	7.89859e-14	-0.37295	0.732963	-1.32566	0.000305334	-2.62808	0.00116799		|Q5PNY6|PUB21_ARATH U-box domain-containing protein 21 OS=Arabidopsis thaliana OX=3702 GN=PUB21 PE=2 SV=1 && -
Nbe_v1_s00030g33760	1.95318	7.63771e-09	1.07626	0.00141447	-0.471904	0.324922	0.815543	0.0171101	0.66448	0.0518413		-0.720247	0.0017977	-1.3371	4.01975e-10	-0.276711	0.539972	-0.633071	0.000599488	-0.660183	0.0383087		|Q9SR19|RAF2_ARATH Rubisco accumulation factor 1.2, chloroplastic OS=Arabidopsis thaliana OX=3702 GN=RAF1.2 PE=1 SV=1 && PF18579:Rubisco accumulation factor 1 helix turn helix domain|PF18578:Rubisco accumulation factor 1 alpha helical domain|PF18087:Rubisco Assembly chaperone C-terminal domain
Nbe_v1_s00030g33780	0.828455	0.00054386	0.140167	0.689573	1.5279	2.71607e-09	0.522826	0.0581815	0.304301	0.295078		0.447444	0.153784	-0.684288	0.000986073	0.102203	0.754811	0.266304	0.360319	-0.419034	0.0442859		|Q38867|CP19C_ARATH Peptidyl-prolyl cis-trans isomerase CYP19-3 OS=Arabidopsis thaliana OX=3702 GN=CYP19-3 PE=2 SV=2 && PF00160:Cyclophilin type peptidyl-prolyl cis-trans isomerase/CLD
Nbe_v1_s00030g33800	2.38778	1.88898e-12	1.77372	3.28058e-08	-0.167617	0.783717	1.4863	8.08113e-06	1.34957	5.02084e-05		-0.664039	0.000503082	-0.990244	2.62507e-09	-0.422055	0.0609223	-0.676361	0.000189837	-0.642209	0.0424228		|Q9SR19|RAF2_ARATH Rubisco accumulation factor 1.2, chloroplastic OS=Arabidopsis thaliana OX=3702 GN=RAF1.2 PE=1 SV=1 && PF18579:Rubisco accumulation factor 1 helix turn helix domain|PF18578:Rubisco accumulation factor 1 alpha helical domain|PF18087:Rubisco Assembly chaperone C-terminal domain
Nbe_v1_s00030g33880	-0.416404	0.145328	-0.673691	0.0106446	0.140469	0.69102	-0.0765683	0.826525	-0.764621	0.00195173		-1.01519	2.22862e-12	-2.30906	1.78594e-48	-0.281153	0.198444	-0.963684	4.01234e-07	-1.88046	3.18558e-32		|Q9ZTP3|EIN4_ARATH Protein EIN4 OS=Arabidopsis thaliana OX=3702 GN=EIN4 PE=1 SV=1 && PF02518:Histidine kinase-, DNA gyrase B-, and HSP90-like ATPase|PF01590:GAF domain|PF00072:Response regulator receiver domain
Nbe_v1_s00030g33940	0.68872	0.169681	1.42926	8.88532e-06	1.5517	9.93784e-05	0.953871	0.0142904	1.51713	1.26694e-05		-0.344767	0.227843	-0.651445	0.00402832	-0.663956	0.250611	-1.0564	0.00225092	-0.610138	0.0287343		|F4JRF5|RLT3_ARATH Homeobox-DDT domain protein RLT3 OS=Arabidopsis thaliana OX=3702 GN=RLT3 PE=3 SV=1 && PF15612:WSTF, HB1, Itc1p, MBD9 motif 1|PF02791:DDT domain|PF15613:Williams-Beuren syndrome DDT (WSD), D-TOX E motif
Nbe_v1_s00030g33960	0.246861	0.409765	-0.603212	0.0586798	-0.0351315	0.9404	-0.641284	0.0089508	-1.64408	1.05706e-21		-0.801991	6.11378e-06	-1.37832	1.40634e-14	-0.540675	0.320419	-0.271818	0.378581	-1.7332	1.10442e-07		|Q9LVI6|RLK90_ARATH Probable inactive receptor kinase RLK902 OS=Arabidopsis thaliana OX=3702 GN=RLK902 PE=1 SV=1 && PF13855:Leucine rich repeat|PF00069:Protein kinase domain
Nbe_v1_s00030g34190	-1.6594	0.00160093	-0.389575	0.268269	-1.49607	0.00225742	-2.07292	8.00912e-09	-1.11072	0.000604611		1.92859	0.277597	4.20971	3.22709e-05	0.872247	1	2.74871	0.149765	3.15191	0.0292543		|Q0V7Z5|SAU64_ARATH Auxin-responsive protein SAUR64 OS=Arabidopsis thaliana OX=3702 GN=SAUR64 PE=2 SV=1 && PF02519:Auxin responsive protein
Nbe_v1_s00030g34210	0.32889	0.688649	1.69619	0.000496413	-0.0632471	0.95552	0.184077	0.818053	1.2377	0.0203031		5.18229	0.00230541	6.76667	1.15238e-06	2.16744	1	6.11303	8.47583e-05	6.74429	5.08345e-06		|Q0V7Z5|SAU64_ARATH Auxin-responsive protein SAUR64 OS=Arabidopsis thaliana OX=3702 GN=SAUR64 PE=2 SV=1 && PF02519:Auxin responsive protein
Nbe_v1_s00030g34270	-1.25764	0.078167	0.105644	0.863541	-1.21734	0.0465007	-1.71962	0.000584104	-1.13541	0.0172627		1.76712	0.500833	4.30264	0.000809159	-1.56835	1	3.58821	0.0927955	3.086	0.152284		|Q9FJF9|SAU21_ARATH Auxin-responsive protein SAUR21 OS=Arabidopsis thaliana OX=3702 GN=SAUR21 PE=2 SV=1 && -
Nbe_v1_s00030g34290	0.500159	0.7753	3.15198	1.16804e-06	-0.790975	0.654461	1.05829	0.330387	2.5423	0.000376271		3.95573	1	5.27094	0.00705915			4.73088	0.174409	5.13604	0.0914026		|Q9FJF9|SAU21_ARATH Auxin-responsive protein SAUR21 OS=Arabidopsis thaliana OX=3702 GN=SAUR21 PE=2 SV=1 && -
Nbe_v1_s00030g34530	-0.851861	0.000117672	-1.12789	7.81375e-06	-1.63103	6.12326e-11	-2.07578	3.16426e-33	-2.24867	1.44027e-28		-0.534337	0.00110198	-0.390068	0.0510223	-0.489016	0.00522318	-0.890823	9.74329e-06	-0.892842	6.79856e-05		|Q8LE52|DHAR3_ARATH Glutathione S-transferase DHAR3, chloroplastic OS=Arabidopsis thaliana OX=3702 GN=DHAR3 PE=1 SV=1 && PF13417:Glutathione S-transferase, N-terminal domain
Nbe_v1_s00030g34990	1.11894	0.0349262	1.00735	0.0833082	-0.184201	0.850833	1.66405	0.000899319	1.68423	0.00204276		-0.192502	0.685108	-0.403607	0.334659	-0.43314	0.448794	-0.424545	0.325608	0.394029	0.489976		|Q9C778|ELP4_ARATH Elongator complex protein 4 OS=Arabidopsis thaliana OX=3702 GN=ELP4 PE=1 SV=1 && PF05625:PAXNEB protein
Nbe_v1_s00030g35140	1.61763	0.000533915	0.966949	0.0668599	0.443928	0.548651	1.4789	0.000667944	1.00129	0.0385665		-0.0344827	0.946311	-0.640338	0.0781737	0.0446991	0.954028	-0.264092	0.686845	-0.345438	0.444113		|Q9C507|PP111_ARATH Putative pentatricopeptide repeat-containing protein At1g69350, mitochondrial OS=Arabidopsis thaliana OX=3702 GN=PCMP-E66 PE=3 SV=1 && PF01535:PPR repeat|PF13041:PPR repeat family
Nbe_v1_s00030g35240	-1.54377	0.12543	-2.46739	0.0152488	3.64773	2.07131e-16	1.10195	0.140027	0.129155	0.926495		-0.125701	0.87668	-1.63855	0.0183204	2.4395	2.8716e-06	1.4954	0.00717179	0.215667	0.795084		|Q9ZWM9|RAV1_ARATH AP2/ERF and B3 domain-containing transcription factor RAV1 OS=Arabidopsis thaliana OX=3702 GN=RAV1 PE=1 SV=1 && PF02362:B3 DNA binding domain
Nbe_v1_s00030g35250	-1.94527	2.85787e-14	-1.80975	5.57872e-12	-0.135133	0.742129	-0.806239	0.00286734	-0.706949	0.00321747		-1.33797	1.74508e-11	-0.830485	2.25579e-06	-0.360491	0.376044	-0.971482	2.80567e-05	-1.22405	7.88949e-05		PF03097:BRO1-like domain
Nbe_v1_s00030g35260	-1.55278	1.78404e-09	-1.81139	9.39311e-13	0.107747	0.808737	-0.754708	0.0030514	-0.450903	0.0709303		-1.33209	4.80385e-12	-0.958096	4.37675e-06	-0.402217	0.290416	-1.01898	6.73674e-06	-1.41197	2.42291e-12
Nbe_v1_s00030g35270	0.203229	0.764156	0.857088	0.0185657	3.22914	2.19971e-40	2.08818	8.11506e-13	2.30842	5.57774e-22		-1.21467	5.04776e-08	-1.51594	3.43861e-10	-0.625406	0.196061	-1.3348	0.000152411	-1.77411	4.23057e-16		|Q6L3L0|R1B23_SOLDE Putative late blight resistance protein homolog R1B-23 OS=Solanum demissum OX=50514 GN=R1B-23 PE=3 SV=1 && PF18052:Rx N-terminal domain|PF00931:NB-ARC domain
Nbe_v1_s00030g35720	-0.771847	0.0142993	-0.400782	0.229127	-1.87454	2.08018e-08	-1.73687	4.69062e-06	-1.37834	2.12205e-05		0.0302795	0.960527	0.46936	0.174839	-1.01577	0.0738757	-0.496883	0.279841	-0.110213	0.85234		|Q9LSL6|DOF57_ARATH Dof zinc finger protein DOF5.7 OS=Arabidopsis thaliana OX=3702 GN=DOF5.7 PE=2 SV=1 && PF02701:Dof domain, zinc finger
Nbe_v1_s00030g35900	1.10127	0.208472	-0.316188	0.694748	-0.0245417	0.986672	-2.15156	0.0179748	-3.01806	0.000835209		1.46586	0.337505	-1.16291	1	1.08011	1	1.79667	0.313629	-0.516741	0.845842		|Q940V3|U91A1_ARATH UDP-glycosyltransferase 91A1 OS=Arabidopsis thaliana OX=3702 GN=UGT91A1 PE=2 SV=1 && PF00201:UDP-glucoronosyl and UDP-glucosyl transferase
Nbe_v1_s00030g35930	0.0894768	0.829648	-0.413749	0.314188	1.3948	2.73104e-07	1.36778	0.000113719	0.29866	0.405171		-1.65776	1.46095e-12	-1.92611	5.50801e-12	-0.30143	0.201037	-0.719008	0.0596037	-1.34154	0.00332278
Nbe_v1_s00030g36000	1.86337	0.000327063	0.939134	0.149972	0.894379	0.183266	2.14449	3.70097e-06	1.19529	0.0384383		0.133051	0.741456	-1.35642	0.00167923	-0.468286	0.320563	-0.493484	0.304488	-1.22413	0.0134577		|Q9SY02|PP301_ARATH Pentatricopeptide repeat-containing protein At4g02750 OS=Arabidopsis thaliana OX=3702 GN=PCMP-H24 PE=3 SV=1 && PF13041:PPR repeat family|PF01535:PPR repeat
Nbe_v1_s00030g36140	0.95664	0.0135277	1.3191	0.000448738	0.968343	0.0225977	0.773985	0.0664336	1.58491	1.57406e-06		0.0301884	0.953391	0.337243	0.387255	-0.31981	0.604005	-0.310287	0.576287	0.299493	0.566109
Nbe_v1_s00030g36320	0.265416	0.345831	-0.226365	0.524571	1.38732	1.82282e-08	1.33107	1.46169e-09	0.871295	4.39244e-05		-1.46223	1.65696e-13	-1.70412	3.46002e-21	-0.542069	0.0441897	-1.18204	9.86363e-09	-1.63034	8.09674e-19		|Q8LFY8|ATL54_ARATH RING-H2 finger protein ATL54 OS=Arabidopsis thaliana OX=3702 GN=ATL54 PE=2 SV=2 && PF13639:Ring finger domain
Nbe_v1_s00030g36390	-0.0947458	0.836854	-1.19698	6.46443e-06	0.840792	0.00346113	1.21713	6.23549e-09	0.401031	0.0282775		0.267419	0.367686	-0.257872	0.337149	2.18746	3.1106e-16	1.60948	0.00109472	1.84549	0.0198767
Nbe_v1_s00030g36540	-0.564409	0.00604486	-0.983444	1.67642e-05	0.811588	0.00926074	0.465696	0.0154862	-0.470366	0.00740868		-0.807207	4.90942e-05	-1.70278	6.25199e-20	1.98725	1.05915e-05	0.706205	0.169747	-0.0508948	0.963189		|Q9SJY5|PUMP5_ARATH Mitochondrial uncoupling protein 5 OS=Arabidopsis thaliana OX=3702 GN=PUMP5 PE=2 SV=1 && PF00153:Mitochondrial carrier protein
Nbe_v1_s00030g36770	-0.933468	8.03434e-05	-0.559052	0.0349178	-1.41031	1.63897e-08	-0.3336	0.239895	-0.166009	0.543409		0.72751	0.00180257	1.30599	1.66524e-11	0.625492	0.161462	1.46474	4.22525e-05	1.94556	5.84045e-17
Nbe_v1_s00030g36860	-0.0552471	0.932831	0.102858	0.849545	3.37727	3.43123e-19	1.997	1.33562e-10	1.90273	6.30546e-11		-0.739273	0.00824214	-0.950308	0.000270975	1.91018	0.0015915	0.817803	0.0935593	0.382685	0.434713		|Q9FGD7|PUB50_ARATH Putative U-box domain-containing protein 50 OS=Arabidopsis thaliana OX=3702 GN=PUB50 PE=3 SV=1 && PF07714:Protein tyrosine kinase|PF04564:U-box domain
Nbe_v1_s00030g36980	-1.82415	6.91534e-09	-2.15389	2.50432e-09	-1.62512	3.34522e-10	-0.967931	5.27552e-05	-1.7116	4.75395e-15		-0.31858	0.105474	0.341188	0.100419	0.454809	0.426238	0.250916	0.680294	-0.124523	0.67561		|Q9FJN7|GCL1_ARATH LanC-like protein GCL1 OS=Arabidopsis thaliana OX=3702 GN=GCL1 PE=2 SV=1 && PF05147:Lanthionine synthetase C-like protein
Nbe_v1_s00030g37110	-1.17485	7.89298e-06	-0.605447	0.124901	-0.177966	0.717577	-0.712002	0.0469625	-0.258899	0.350192		-0.983662	3.12048e-09	-0.148192	0.490889	-0.219233	0.660892	-1.65797	0.000399595	-0.145836	0.628357		|Q75LR7|SAPK1_ORYSJ Serine/threonine-protein kinase SAPK1 OS=Oryza sativa subsp. japonica OX=39947 GN=SAPK1 PE=1 SV=1 && PF00069:Protein kinase domain
Nbe_v1_s00030g37180	-1.28329	0.000115984	-0.705071	0.0472598	0.283654	0.291282	-3.47468	9.7097e-20	-2.67959	1.76846e-14		-1.90423	1.41997e-20	-2.12677	5.37547e-23	-0.47022	0.397988	-3.61949	2.01131e-10	-2.98688	0.0100704		|Q9SJZ2|PER17_ARATH Peroxidase 17 OS=Arabidopsis thaliana OX=3702 GN=PER17 PE=2 SV=1 && PF00141:Peroxidase
Nbe_v1_s00030g37240	-0.548741	0.00124474	-0.643584	0.000956755	-1.53244	1.84547e-10	-0.90448	8.74105e-06	-1.59252	2.91185e-17		0.720381	2.8938e-06	0.529907	0.00480588	0.279636	0.362649	1.35749	2.74606e-10	0.273916	0.359766		|P37822|AROG_SOLTU Phospho-2-dehydro-3-deoxyheptonate aldolase 2, chloroplastic OS=Solanum tuberosum OX=4113 GN=SHKB PE=2 SV=1 && PF01474:Class-II DAHP synthetase family
Nbe_v1_s00030g37370	-0.558531	0.0226539	-0.680301	0.00852665	-1.36395	4.14781e-11	-1.68917	1.99872e-21	-1.73654	3.33324e-33		-0.301168	0.0989108	-0.668902	2.79423e-07	-0.34476	0.104142	-0.631954	0.045765	-0.837728	1.1792e-07		|Q680K2|GPPL1_ARATH Haloacid dehalogenase-like hydrolase domain-containing protein At4g39970 OS=Arabidopsis thaliana OX=3702 GN=At4g39970 PE=2 SV=1 && PF13419:Haloacid dehalogenase-like hydrolase
Nbe_v1_s00030g37380	-1.01491	1.81184e-05	-0.95943	5.85378e-05	-1.47198	1.60966e-06	-0.916182	0.0162227	-1.60152	8.43186e-12		1.59013	1.87449e-10	1.14716	4.97866e-07	1.80307	0.0148271	2.0507	1.53024e-10	1.17132	0.000357546		PF00561:alpha/beta hydrolase fold
Nbe_v1_s00030g37470	-1.33954	5.66697e-05	-0.842683	0.0110338	-1.17227	0.000730647	-1.34462	1.65129e-07	-1.50773	4.41907e-09		-0.0109979	0.983504	0.0649138	0.892736	0.172384	0.827595	-0.142548	0.780978	-0.0445011	0.935052
Nbe_v1_s00030g37730	3.30523	2.37053e-45	3.53885	1.71002e-26	0.57764	0.107818	3.3575	5.0578e-49	2.78605	4.49213e-60		2.99573	6.08894e-29	1.32056	0.00322831	2.86494	7.60571e-05	4.61084	5.37905e-46	2.93416	1.78431e-17		|Q8L7S6|HEXO3_ARATH Beta-hexosaminidase 3 OS=Arabidopsis thaliana OX=3702 GN=HEXO3 PE=1 SV=1 && PF00728:Glycosyl hydrolase family 20, catalytic domain|PF14845:beta-acetyl hexosaminidase like
Nbe_v1_s00030g37840	0.946349	0.168802	1.98799	0.000577365	-0.0745239	0.949362	0.954494	0.180641	1.48801	0.0360553		0.749454	0.183957	0.578961	0.318008	-0.417835	0.724149	-0.120222	0.909023	0.683415	0.282976
Nbe_v1_s00030g37890	-1.31266	3.34341e-07	-1.43873	2.62986e-08	-0.979257	0.000101867	-1.85213	5.55135e-10	-2.38511	1.90951e-14		0.0367923	0.945439	0.0656944	0.908616	-0.680576	0.206831	-0.373431	0.464779	0.11677	0.827389		|Q9SE60|MTHR1_ARATH Methylenetetrahydrofolate reductase 1 OS=Arabidopsis thaliana OX=3702 GN=MTHFR1 PE=1 SV=1 && -
Nbe_v1_s00030g37900	-1.35852	2.85667e-06	-2.05643	1.74432e-07	-0.798633	0.0170382	-2.38209	3.09034e-12	-2.81999	1.56379e-12		-0.445782	0.459424	-0.79745	0.224219	-0.231716	0.837561	-0.675759	0.365297	-0.38033	0.6279		|Q9SE94|MTHR1_MAIZE Methylenetetrahydrofolate reductase 1 OS=Zea mays OX=4577 PE=2 SV=1 && PF02219:Methylenetetrahydrofolate reductase
Nbe_v1_s00030g37930	-0.632829	0.255268	-0.58238	0.218737	-2.00306	0.000131794	-2.14844	1.14583e-05	-1.33559	0.00487391		-0.0188564	0.98355	0.216996	0.798198	-1.55592	0.105023	-1.62404	0.0847544	-1.61827	0.188213		|Q9FFD5|RIC4_ARATH CRIB domain-containing protein RIC4 OS=Arabidopsis thaliana OX=3702 GN=RIC4 PE=1 SV=1 && PF00786:P21-Rho-binding domain
Nbe_v1_s00030g38090	1.17241	4.19587e-06	2.08463	5.78633e-19	0.135598	0.767022	0.962966	0.000513223	2.07577	1.36065e-22		-0.452775	0.0175088	0.457396	0.00473143	-0.77883	0.0147979	-1.29246	2.39201e-06	-0.0117547	0.974978		|O43120|UAP2_SCHPO Splicing factor U2AF-associated protein 2 OS=Schizosaccharomyces pombe (strain 972 / ATCC 24843) OX=284812 GN=uap2 PE=1 SV=1 && PF00076:RNA recognition motif. (a.k.a. RRM, RBD, or RNP domain)|PF14237:GYF domain 2
Nbe_v1_s00030g38150	-1.75544	0.0514502	0.113292	0.916938	-3.58198	0.00050824	-2.52247	0.00460428	-3.19279	0.000990205		0.604447	0.144016	0.961982	0.0403474	-3.41223	2.55444e-09	-1.71527	0.0626414	-3.16327	0.107686		|Q9SXZ2|FT_ARATH Protein FLOWERING LOCUS T OS=Arabidopsis thaliana OX=3702 GN=FT PE=1 SV=2 && PF01161:Phosphatidylethanolamine-binding protein
Nbe_v1_s00030g38200	-0.593574	0.0172491	-1.91302	2.02021e-11	-1.31931	2.24863e-07	-1.75868	2.18356e-22	-2.63045	6.26439e-65		-0.669743	4.64677e-06	-1.44696	2.05609e-28	-0.140538	0.622393	-0.363391	0.312617	-1.04651	7.67219e-08		|P0DKC3|PGP1A_ARATH Phosphoglycolate phosphatase 1A, chloroplastic OS=Arabidopsis thaliana OX=3702 GN=PGLP1A PE=1 SV=1 && PF13344:Haloacid dehalogenase-like hydrolase|PF13242:HAD-hyrolase-like
Nbe_v1_s00030g38300	0.200155	1	-0.334276	0.929055	5.45748	2.56915e-08	5.22657	4.6305e-08	4.92204	1.73467e-07		-3.35052	0.0115725	-3.77365	0.00330721	1.34475	0.130915	1.07569	0.292649	0.867418	0.365122		PF05553:Cotton fibre expressed protein
Nbe_v1_s00030g38380	-2.32947	0.000454137	-1.6308	0.00371929	-0.297766	0.665763	-1.25389	0.0519499	-1.48411	0.0124825		-0.512774	0.574766	-0.183766	0.835019	0.321594	0.786777	-0.934069	0.274096	-0.620405	0.568877		|O64477|Y2913_ARATH G-type lectin S-receptor-like serine/threonine-protein kinase At2g19130 OS=Arabidopsis thaliana OX=3702 GN=At2g19130 PE=2 SV=1 && PF00954:S-locus glycoprotein domain
Nbe_v1_s00030g38510	-0.382308	0.360596	0.845546	0.0429828	1.86255	0.000457423	0.665177	0.581272	1.36038	1.31666e-05		0.366293	0.0914018	1.11682	2.64918e-10	1.29233	0.413424	1.84626	0.0011277	1.55681	0.000436021		|F4IUW3|AVT1C_ARATH Amino acid transporter AVT1C OS=Arabidopsis thaliana OX=3702 GN=AVT1C PE=1 SV=1 && PF01490:Transmembrane amino acid transporter protein
Nbe_v1_s00030g38520	0.492063	0.53459	1.65804	0.00539283	2.84754	1.19983e-05	0.961681	0.409699	2.49537	5.98584e-07		1.37578	0.0417653	1.86257	0.00128082	1.86348	0.141761	2.78756	0.000487312	1.90413	0.0398552
Nbe_v1_s00030g38540	-1.92204	0.000136783	-0.643009	0.16501	1.95768	9.31991e-05	-0.492666	0.506527	0.0385116	0.939946		-0.479484	0.295898	-0.183955	0.719424	1.20535	0.185099	0.461432	0.56486	0.173531	0.852523
Nbe_v1_s00030g38640	-1.37214	1.02964e-11	-1.4977	4.07187e-13	-1.45495	7.13493e-12	-1.66523	1.46236e-12	-1.76212	1.48902e-22		-0.0493467	0.863463	0.0292603	0.88754	0.0804846	0.875643	-0.155203	0.491433	0.095312	0.604616		|Q9CB01|RABF1_ARATH Ras-related protein RABF1 OS=Arabidopsis thaliana OX=3702 GN=RABF1 PE=1 SV=1 && PF00071:Ras family
Nbe_v1_s00030g38710	-1.51682	4.72175e-06	-0.987853	0.00242104	-0.378182	0.393271	-0.344864	0.307426	-0.156052	0.625102		-1.76816	4.58024e-23	-1.22771	1.84347e-12	-0.130964	0.735268	-1.53112	7.71137e-09	-1.36112	4.63102e-11		|Q8VZ40|PUB14_ARATH U-box domain-containing protein 14 OS=Arabidopsis thaliana OX=3702 GN=PUB14 PE=1 SV=1 && PF00514:Armadillo/beta-catenin-like repeat|PF04564:U-box domain
Nbe_v1_s00030g38770	-0.173927	0.672787	-0.587357	0.188132	0.778417	0.0124601	0.116088	0.771779	0.114039	0.771448		-2.46513	4.0268e-27	-2.52255	6.56509e-29	-0.544285	0.274342	-2.3068	2.16478e-17	-2.33231	1.81791e-18		|Q9SV36|KINUC_ARATH Kinesin-like protein KIN-UC OS=Arabidopsis thaliana OX=3702 GN=KINUC PE=1 SV=2 && PF00514:Armadillo/beta-catenin-like repeat|PF00225:Kinesin motor domain
Nbe_v1_s00030g38920	0.26937	0.286966	-0.160456	0.570852	-1.10546	0.00133901	-0.485327	0.0768543	-2.04119	6.11645e-26		-0.164177	0.56916	0.102694	0.706179	-1.07904	0.0547817	-0.76638	0.0490143	-1.0998	0.0849883		PF13259:Protein of unknown function (DUF4050)
Nbe_v1_s00030g39000	-1.30175	4.18839e-08	-0.830146	0.000291384	-1.52556	2.20389e-10	-1.5272	2.2697e-10	-1.51173	1.2814e-14		0.951856	8.87543e-08	1.11981	1.21323e-10	1.09494	0.201617	1.27429	3.44782e-09	0.932324	0.000110257		|F4J3R7|SPD1_ARATH Protein SEEDLING PLASTID DEVELOPMENT 1 OS=Arabidopsis thaliana OX=3702 GN=SPD1 PE=2 SV=1 && -
Nbe_v1_s00030g39060	-0.788549	0.240739	0.123231	0.846146	-1.95496	0.00228167	-2.18447	0.00117656	-3.00489	6.7623e-05		-0.874968	0.0239368	-0.5457	0.152062	-1.3094	0.00452069	-3.38541	1.13582e-08	-1.82511	0.00220818
Nbe_v1_s00030g39160	-0.45561	0.112692	-0.683406	0.0333255	-1.73034	1.50408e-09	-0.0106928	0.978289	-0.0724894	0.805772		0.156884	0.714657	1.12356	0.000200549	0.840041	0.255134	0.816167	0.0714562	1.00715	0.00158451		|O49841|RAC2A_ARATH Ras-related protein RABC2a OS=Arabidopsis thaliana OX=3702 GN=RABC2A PE=1 SV=1 && PF00071:Ras family
Nbe_v1_s00030g39420	-1.31805	0.000318265	0.172719	0.717177	-0.618392	0.146314	0.0573155	0.922086	1.06798	0.0005712		2.38809	1.87888e-10	3.61409	3.94413e-27	2.22779	0.0152505	2.81345	1.53963e-10	4.15934	2.03013e-17		|Q8LG88|TDT_ARATH Tonoplast dicarboxylate transporter OS=Arabidopsis thaliana OX=3702 GN=TDT PE=2 SV=2 && PF00939:Sodium:sulfate symporter transmembrane region
Nbe_v1_s00030g39470	-0.770477	0.000593954	-0.45818	0.159282	1.45869	3.277e-08	0.66054	0.00131341	0.874831	1.5308e-05		-0.00896628	0.98712	0.251388	0.562796	1.091	0.0341434	1.50894	2.40557e-05	1.55601	1.49036e-05		|Q6TPK4|CYT1_ACTDE Cysteine proteinase inhibitor 1 OS=Actinidia deliciosa OX=3627 PE=1 SV=1 && PF16845:Aspartic acid proteinase inhibitor
Nbe_v1_s00030g39500	-1.13515	1.70957e-06	-2.0004	1.0364e-14	-1.10279	1.98517e-07	-2.46395	1.06713e-27	-3.21263	3.30671e-61		-0.156259	0.588388	-0.0463128	0.877443	0.0209225	0.970351	0.393147	0.267112	-0.296495	0.32425		|P54928|IMP3_SOLLC Inositol monophosphatase 3 OS=Solanum lycopersicum OX=4081 GN=IMP3 PE=1 SV=1 && PF00459:Inositol monophosphatase family
Nbe_v1_s00030g39540	-0.572432	0.0192666	-0.713347	0.00252002	0.0283682	0.9348	0.437493	0.122394	-0.420119	0.0436112		-1.81831	2.24053e-13	-1.65243	1.77619e-15	0.205317	0.70107	-1.62236	3.79397e-08	-1.86731	2.14697e-12		|O22193|PUB4_ARATH U-box domain-containing protein 4 OS=Arabidopsis thaliana OX=3702 GN=PUB4 PE=1 SV=3 && PF00514:Armadillo/beta-catenin-like repeat
Nbe_v1_s00030g39850	2.36778	0.000989538	1.81511	0.0247459	0.212706	0.909597	1.33688	0.186309	1.51106	0.0956371		1.22921	0.0513569	0.478431	0.566017	0.672944	0.483405	1.18617	0.0723564	0.799919	0.401462		PF05641:Agenet domain
Nbe_v1_s00030g39870	2.9639	1	5.04324	0.00772019	1.93166	1	3.29249	0.4073	3.93777	0.115703		0.132927	1	1.7498	0.278674	0.298395	1	3.62842	0.0020618	4.011	0.000240588		|Q1G3T1|TDL1_ARATH TPD1 protein homolog 1 OS=Arabidopsis thaliana OX=3702 GN=TDL1 PE=2 SV=1 && -
Nbe_v1_s00030g39880																8.24446	8.10947e-06	8.72672	0.00459625	9.32773	8.73572e-06
Nbe_v1_s00030g39890	0.0903651	0.811499	-0.451825	0.220363	-0.831941	0.0698965	-0.999944	0.00128038	-1.67235	6.86483e-05		0.372602	0.597344	1.06969	0.0235179	-1.25061	0.152304	0.349827	0.616338	-0.219526	0.799143		|Q8GYX3|MP705_ARATH Microtubule-associated protein 70-5 OS=Arabidopsis thaliana OX=3702 GN=MAP70.5 PE=1 SV=1 && PF07058:Microtubule-associated protein 70
Nbe_v1_s00030g39920	2.21149	2.47757e-05	1.88541	0.000304271	-1.64603	0.117155	3.15808	5.98405e-13	1.40764	0.0181011		1.45514	3.15722e-06	-0.097344	0.873903	1.5352	0.00126002	2.33718	1.6802e-06	0.634371	0.162074		|Q9C5D3|HIP7_ARATH Heavy metal-associated isoprenylated plant protein 7 OS=Arabidopsis thaliana OX=3702 GN=HIPP07 PE=1 SV=1 && PF00403:Heavy-metal-associated domain
Nbe_v1_s00030g39950	0.89606	0.0142823	-0.079865	0.87384	-0.111863	0.832929	1.88678	2.40104e-12	1.39074	3.78299e-07		0.519455	0.0264079	-0.328992	0.632447	0.297778	0.512383	0.644217	0.0561701	0.670329	0.0770189		|O23482|OPT3_ARATH Oligopeptide transporter 3 OS=Arabidopsis thaliana OX=3702 GN=OPT3 PE=2 SV=3 && PF03169:OPT oligopeptide transporter protein
Nbe_v1_s00030g40000	1.8558	0.355241	1.86527	0.312294	1.62557	0.475281	3.95046	0.000484161	1.53122	0.463305		1.39435	0.0788159	0.127397	0.933646	0.678872	0.61888	1.40826	0.103415	1.40987	0.106605
Nbe_v1_s00040g00040	-1.08962	4.44721e-08	-1.83243	2.34309e-22	1.08994	3.14166e-13	-0.531927	0.0133413	-0.857464	8.47714e-09		-2.26708	3.69893e-35	-2.44004	4.02568e-35	0.000776425	0.998827	-1.7823	4.65114e-08	-2.04864	4.54224e-19		|P93087|CALM_CAPAN Calmodulin OS=Capsicum annuum OX=4072 GN=CCM1 PE=2 SV=3 && PF13499:EF-hand domain pair
Nbe_v1_s00040g00170	0.433614	0.485718	0.194336	0.763281	-0.92198	0.305001	-3.06028	1.77562e-06	-2.61973	2.36349e-05		2.50854	0.295378	2.9193	0.142378	4.00686	0.122382	5.15637	0.000821447	4.72979	0.00161597		PF00011:Hsp20/alpha crystallin family
Nbe_v1_s00040g00210	-0.737163	3.76417e-05	-2.19027	6.09405e-17	0.515043	0.00394729	-1.87157	4.8114e-16	-2.59804	1.82354e-74		-1.73648	1.33551e-36	-2.19894	7.61175e-90	-0.0628262	0.931633	-1.39959	1.85977e-13	-2.14703	1.89574e-26		|Q42699|METE_CATRO 5-methyltetrahydropteroyltriglutamate--homocysteine methyltransferase OS=Catharanthus roseus OX=4058 GN=METE PE=2 SV=1 && PF08267:Cobalamin-independent synthase, N-terminal domain|PF01717:Cobalamin-independent synthase, Catalytic domain
Nbe_v1_s00040g00290	-0.650313	9.92116e-05	-0.876115	2.32328e-06	-1.38053	1.18035e-23	-1.04548	9.01151e-12	-1.50115	8.9987e-30		-0.0755653	0.744928	-0.833829	6.49304e-12	-0.223319	0.48879	-0.63353	0.0153412	-0.969179	2.08096e-11
Nbe_v1_s00040g00370	-0.777612	4.87137e-06	-1.16382	1.87616e-10	-0.421124	0.0330747	-0.870319	7.51618e-06	-1.51115	2.80706e-25		-0.519786	0.00624745	-0.73919	7.04293e-06	0.467487	0.0688928	-0.0778027	0.824572	-0.405684	0.101413		|Q8LFC0|IDH1_ARATH Isocitrate dehydrogenase [NAD] regulatory subunit 1, mitochondrial OS=Arabidopsis thaliana OX=3702 GN=IDH1 PE=1 SV=2 && PF00180:Isocitrate/isopropylmalate dehydrogenase
Nbe_v1_s00040g00380	-2.35299	0.000974451	-1.68708	0.0121724	-0.986972	0.25403	-1.51346	0.0410077	-2.15203	0.00362367		-0.899256	0.428646	-0.402176	0.750293	0.301546	0.857616	-0.442485	0.711173	-0.557666	0.650177
Nbe_v1_s00040g00410	3.22277	0.000793412	3.2671	6.92734e-05	6.71077	1.03546e-52	6.10402	5.51937e-40	7.37256	2.04628e-19		6.23741	5.179e-07	5.1984	2.47432e-14	8.01269	4.67047e-06	9.32642	5.20612e-16	9.88199	4.01325e-09		|P08252|CHI1_TOBAC Endochitinase A OS=Nicotiana tabacum OX=4097 GN=CHN48 PE=1 SV=2 && PF00182:Chitinase class I|PF00187:Chitin recognition protein
Nbe_v1_s00040g00420	0.389311	0.53374	0.804172	0.0251711	3.26362	2.29949e-21	3.12112	1.77463e-19	3.02753	1.73482e-34		-1.59442	1.2598e-32	-1.58484	5.13625e-11	-0.276913	0.446624	-1.37135	0.000356083	-1.75496	2.71259e-14		|I1LPE9|NAC6_SOYBN NAC domain-containing protein 6 OS=Glycine max OX=3847 GN=NAC6 PE=2 SV=1 && PF02365:No apical meristem (NAM) protein
Nbe_v1_s00040g00440	-0.108481	0.863822	1.30584	0.00793054	4.09979	1.03696e-24	2.92268	0.00118106	2.56785	4.15204e-25		2.07324	0.211666	2.70956	0.0196956	2.90701	0.0220492	4.34468	1	2.49046	0.0066904		|Q9SX98|LHTL8_ARATH Lysine histidine transporter-like 8 OS=Arabidopsis thaliana OX=3702 GN=AATL1 PE=1 SV=1 && PF01490:Transmembrane amino acid transporter protein
Nbe_v1_s00040g00530	2.76596	1.8706e-23	3.50258	6.96303e-49	1.04903	0.000344346	2.46404	2.24775e-19	3.0648	5.12298e-44		0.794577	1.86257e-05	0.965377	6.90208e-08	0.0838975	0.870117	0.649983	0.0227352	0.915865	0.000234623		|F4JTP5|STY46_ARATH Serine/threonine-protein kinase STY46 OS=Arabidopsis thaliana OX=3702 GN=STY46 PE=1 SV=1 && PF01842:ACT domain|PF07714:Protein tyrosine kinase
Nbe_v1_s00040g00560	1.07148	0.0111326	1.86527	1.04988e-07	0.98333	0.0347434	1.70827	3.46787e-05	2.51825	1.513e-14		1.18856	0.000402107	1.51143	1.55068e-06	1.1648	0.0439141	1.03514	0.00729861	1.3535	0.000544231		|Q8N5D0|WDTC1_HUMAN WD and tetratricopeptide repeats protein 1 OS=Homo sapiens OX=9606 GN=WDTC1 PE=1 SV=2 && -
Nbe_v1_s00040g00570	1.51398	0.0585898	1.97214	0.00099667	0.586079	0.557085	2.3203	6.99206e-05	2.85209	1.44006e-08		1.2329	0.141615	2.57102	3.70734e-06	2.07053	0.0298268	1.8785	0.0268812	3.1284	6.95923e-07		|Q39227|SMT2_ARATH 24-methylenesterol C-methyltransferase 2 OS=Arabidopsis thaliana OX=3702 GN=SMT2 PE=1 SV=2 && -
Nbe_v1_s00040g00580	0.750581	0.310491	1.41089	0.0227955	0.555531	0.542755	2.16842	6.47805e-05	2.19431	7.22088e-06		1.20004	0.0423506	1.89686	0.000274563	1.60441	0.100718	2.02409	0.000863929	2.51625	1.49766e-08		|Q39227|SMT2_ARATH 24-methylenesterol C-methyltransferase 2 OS=Arabidopsis thaliana OX=3702 GN=SMT2 PE=1 SV=2 && PF08498:Sterol methyltransferase C-terminal
Nbe_v1_s00040g00640	1.64542	2.9221e-05	1.58023	1.78839e-05	0.20756	0.887207	-0.387006	0.515461	-0.928715	0.0153815		0.478664	0.089535	0.927292	0.000263946	-0.828425	0.117582	0.622527	0.358149	0.00592909	0.993948		|P93004|PIP27_ARATH Aquaporin PIP2-7 OS=Arabidopsis thaliana OX=3702 GN=PIP2-7 PE=1 SV=2 && PF00230:Major intrinsic protein
Nbe_v1_s00040g00670	-0.769219	0.0825262	-2.65816	2.70879e-08	2.55811	1.08635e-13	1.07859	0.0318248	-0.596081	0.180015		-0.732127	0.218421	-1.58078	5.42315e-06	0.372222	0.273587	1.29232	0.00187072	-0.289119	0.721633		|Q9SS03|DIR21_ARATH Dirigent protein 21 OS=Arabidopsis thaliana OX=3702 GN=DIR21 PE=3 SV=1 && PF03018:Dirigent-like protein
Nbe_v1_s00040g00690	1.5762	0.000342513	3.17351	2.19246e-15	-1.82335	0.00186715	1.04773	0.0257446	2.86538	1.47387e-06		0.841287	0.000931826	2.24025	2.89796e-23	-1.47678	0.000689505	-1.12934	0.000945767	1.62173	5.83988e-08		|P34024|PLC_LISMO 1-phosphatidylinositol phosphodiesterase OS=Listeria monocytogenes serovar 1/2a (strain ATCC BAA-679 / EGD-e) OX=169963 GN=plcA PE=1 SV=1 && -
Nbe_v1_s00040g00710	2.80222	6.88628e-10	2.44383	4.59319e-07	0.228576	0.834799	1.06585	0.265319	-1.42397	0.179198		2.70753	1.57397e-11	0.911606	0.0942763	-0.725097	0.526438	1.07412	0.390169	1.60393	0.0737167		|Q8L883|LAX5_MEDTR Auxin transporter-like protein 5 OS=Medicago truncatula OX=3880 GN=LAX5 PE=2 SV=1 && PF01490:Transmembrane amino acid transporter protein
Nbe_v1_s00040g00800	0.388307	0.230921	0.534312	0.0536218	-0.216741	0.587935	0.217672	0.510595	0.864339	6.29439e-05		0.701422	0.0311442	1.28755	1.74097e-06	0.534035	0.302155	1.17994	0.00320839	1.54494	4.05117e-07		|F1B281|EBIII_PETHY MYB-like transcription factor 4 OS=Petunia hybrida OX=4102 GN=MYB4 PE=2 SV=1 && PF00249:Myb-like DNA-binding domain
Nbe_v1_s00040g00910	0.169733	0.72108	0.180957	0.647459	-0.879556	0.425347	-1.53484	1.67294e-06	-2.24141	6.65549e-13		0.637922	0.55941	1.03062	0.289621	0.672754	0.723519	3.03896	0.0730953	0.620686	0.665377		|Q9ZVX8|PIP28_ARATH Probable aquaporin PIP2-8 OS=Arabidopsis thaliana OX=3702 GN=PIP2-8 PE=1 SV=1 && PF00230:Major intrinsic protein
Nbe_v1_s00040g00940	0.904428	0.000349698	1.25974	6.5207e-09	1.15403	2.5567e-06	0.967564	3.75691e-05	1.60072	3.53902e-13		0.381637	0.106609	0.161773	0.533513	-0.188863	0.672021	-0.0614569	0.884373	-0.106597	0.732381		PF10441:Urb2/Npa2 family
Nbe_v1_s00040g00950	1.25451	0.0001186	1.05238	7.19551e-09	-1.26668	0.000272288	-0.691741	0.00146739	0.28433	0.162874		-1.13455	1.39635e-14	-0.838676	6.46629e-06	-0.716215	0.000618493	-1.56294	4.59213e-05	-0.890123	0.00779527		|P48496|TPIC_SPIOL Triosephosphate isomerase, chloroplastic OS=Spinacia oleracea OX=3562 GN=TPIP1 PE=1 SV=1 && PF00121:Triosephosphate isomerase
Nbe_v1_s00040g00970	-1.60958	9.44058e-05	-2.51152	1.63996e-20	-0.268742	0.494979	-2.68466	3.42287e-25	-2.44199	1.23495e-22		-0.314231	0.48838	-0.44329	0.202739	0.939006	0.0997478	0.998428	0.00511291	0.066745	0.897972		|P21568|CYPH_SOLLC Peptidyl-prolyl cis-trans isomerase OS=Solanum lycopersicum OX=4081 GN=CYP PE=2 SV=1 && PF00160:Cyclophilin type peptidyl-prolyl cis-trans isomerase/CLD
Nbe_v1_s00040g01040	1.69994	0.00916428	2.06535	0.00065967	0.909111	0.277544	1.65909	0.0125478	1.94363	0.00229359		0.138172	0.810866	-0.414669	0.395498	-0.317654	0.667979	-0.612001	0.36008	-0.797135	0.128917		|Q9LW63|PP251_ARATH Putative pentatricopeptide repeat-containing protein At3g23330 OS=Arabidopsis thaliana OX=3702 GN=PCMP-H32 PE=3 SV=1 && PF13041:PPR repeat family|PF12854:PPR repeat
Nbe_v1_s00040g01120	-1.02125	1.88211e-07	-1.24935	4.22551e-11	-0.299066	0.199649	-1.24146	4.2577e-11	-1.53051	5.99853e-16		-0.665169	0.000239348	-0.493732	0.00316529	0.117436	0.750564	-0.442196	0.0847349	-0.237437	0.262298		|Q10073|YAN8_SCHPO Uncharacterized CCDC90 family protein C3H1.08c, mitochondrial OS=Schizosaccharomyces pombe (strain 972 / ATCC 24843) OX=284812 GN=SPAC3H1.08c PE=3 SV=1 && PF07798:Protein of unknown function (DUF1640)
Nbe_v1_s00040g01160	0.225627	0.396075	-0.0155427	0.965849	0.192252	0.469635	0.0678621	0.808846	-0.139563	0.538746		0.799632	1.73074e-06	0.939943	1.44424e-08	0.740132	0.00261886	1.65593	6.38195e-22	1.4666	7.47092e-17		|Q8W5R5|KN7D_ARATH Kinesin-like protein KIN-7D, mitochondrial OS=Arabidopsis thaliana OX=3702 GN=KIN7D PE=2 SV=1 && PF13920:Zinc finger, C3HC4 type (RING finger)|PF00225:Kinesin motor domain
Nbe_v1_s00040g01460	-2.57952	0.00063903	-2.62194	0.000233433	-5.94922	1.86816e-08	-4.16663	6.16198e-08	-5.43348	3.37534e-09		-1.58586	0.0985942	-2.1908	0.0611978	-1.19442	0.443487	-1.94264	0.0961327	-2.76241	0.101197		|Q9SIJ5|RADL2_ARATH Protein RADIALIS-like 2 OS=Arabidopsis thaliana OX=3702 GN=RL2 PE=2 SV=1 && -
Nbe_v1_s00040g01470	1.68206	1.90747e-12	1.55043	3.46904e-10	0.283447	0.432334	0.885706	0.00479399	1.10158	2.2364e-06		-0.391242	0.00740621	-0.0189275	0.927166	-1.40988	8.40695e-06	-1.74936	7.51178e-19	-0.658604	0.00778658		|Q03878|GRP1_DAUCA Glycine-rich RNA-binding protein OS=Daucus carota OX=4039 PE=2 SV=1 && PF00076:RNA recognition motif. (a.k.a. RRM, RBD, or RNP domain)
Nbe_v1_s00040g01500	0.467557	0.0294141	1.11067	3.90037e-11	-1.10534	3.22154e-08	-0.257367	0.211301	1.00757	4.59228e-08		-0.417104	0.0819754	0.278466	0.100746	-1.02874	0.0152701	-1.56701	9.79932e-05	0.236333	0.269004		|Q03250|RBG7_ARATH Glycine-rich RNA-binding protein 7 OS=Arabidopsis thaliana OX=3702 GN=RBG7 PE=1 SV=1 && PF00076:RNA recognition motif. (a.k.a. RRM, RBD, or RNP domain)
Nbe_v1_s00040g01600	1.92028	7.71927e-10	0.986059	0.00452411	-0.153912	0.791002	0.835642	0.013856	0.46823	0.175643		-0.177344	0.520309	-0.885446	1.73424e-05	-0.306343	0.397527	-0.256065	0.518058	-0.763237	0.00572599		|Q9XIA4|CCS1_ARATH Cytochrome c biogenesis protein CCS1, chloroplastic OS=Arabidopsis thaliana OX=3702 GN=CCS1 PE=1 SV=1 && PF05140:ResB-like family
Nbe_v1_s00040g01610	1.09792	6.03921e-08	1.46672	9.62313e-14	1.29402	4.73268e-08	1.72253	4.72852e-14	1.86186	2.76249e-31		0.801658	1.22184e-06	1.21539	3.6867e-20	0.659569	0.000994835	1.06165	8.19806e-11	1.27934	1.66521e-20		|F4K3G5|EDM2_ARATH Protein ENHANCED DOWNY MILDEW 2 OS=Arabidopsis thaliana OX=3702 GN=EDM2 PE=1 SV=1 && PF12047:Cytosine specific DNA methyltransferase replication foci domain
Nbe_v1_s00040g01640	-0.173841	0.563401	-0.648787	0.0975414	-1.5659	9.36824e-07	-1.29275	1.14385e-07	-1.9666	1.76357e-22		0.536031	0.0827432	-0.479518	0.197912	0.0953939	0.892503	0.846736	0.0445374	-0.250884	0.548024		|Q8SKU2|TIC62_PEA Protein TIC 62, chloroplastic OS=Pisum sativum OX=3888 GN=TIC62 PE=1 SV=2 && PF13460:NAD(P)H-binding
Nbe_v1_s00040g01650	0.401214	0.497432	-1.61922	0.00662865	-0.841029	0.120305	-1.0016	0.0688287	-2.55198	9.43001e-05		-0.578633	1	0.0418145	0.989887	1.78294	0.467248	2.85437	0.0668451	-0.914185	1
Nbe_v1_s00040g01710	-3.33666	1	-3.6219	1	0.556241	0.869941	-3.28602	0.416345	-2.93223	1		-4.91113	4.50072e-05	-6.11719	4.64854e-05	-1.34805	0.181468	-3.80475	0.00212091	-6.51165	4.48496e-05		|Q9SZ06|EF109_ARATH Ethylene-responsive transcription factor ERF109 OS=Arabidopsis thaliana OX=3702 GN=ERF109 PE=1 SV=1 && PF00847:AP2 domain
Nbe_v1_s00040g01720	0.912023	0.00032607	1.25773	4.93444e-08	0.894059	0.000365609	1.46656	3.78849e-07	2.27097	2.58425e-25		0.337238	0.129818	0.659456	0.000383948	1.04106	0.0142403	0.911049	0.00561796	1.44015	0.000341154		|P38500|NIR_BETPN Ferredoxin--nitrite reductase, chloroplastic OS=Betula pendula OX=3505 GN=NIR1 PE=2 SV=1 && PF01077:Nitrite and sulphite reductase 4Fe-4S domain|PF03460:Nitrite/Sulfite reductase ferredoxin-like half domain
Nbe_v1_s00040g01860	0.0127398	0.991148	0.394333	0.634134	1.06091	0.169588	1.4374	0.0156141	1.96566	0.000174148		-0.889833	0.0111733	0.612421	0.0561304	0.115218	0.913475	-0.39567	0.535212	0.792386	0.0373817
Nbe_v1_s00040g01880	0.800462	0.0156902	1.27015	1.67913e-05	-1.3676	0.0064473	0.063495	0.889612	0.827684	0.0223238		1.6574	1.03992e-05	2.01365	2.54989e-07	2.13304	0.00131213	2.74951	3.77173e-11	2.99722	1.15049e-13		PF04819:Family of unknown function (DUF716)
Nbe_v1_s00040g01950	6.22071	6.8266e-41	4.61901	5.02273e-18	1.7168	0.105634	5.5838	2.26004e-30	5.17181	3.75324e-26		-0.629908	0.00022369	-1.8792	8.1406e-24	-0.618062	0.00410003	-0.80859	5.67706e-05	-0.964047	5.75789e-07		|Q8L983|COR28_ARATH Cold-regulated protein 28 OS=Arabidopsis thaliana OX=3702 GN=COR28 PE=1 SV=1 && -
Nbe_v1_s00040g02040	-0.0751161	0.835325	-1.2424	2.19785e-09	-1.7989	2.43133e-07	-1.0726	6.58652e-05	-2.58006	2.15657e-38		-1.76959	5.91935e-12	-2.77041	3.36417e-25	-1.44335	0.0382133	-2.93486	3.04037e-18	-3.7557	2.49297e-24		|Q9SN11|CCD33_ARATH Cyclin-D3-3 OS=Arabidopsis thaliana OX=3702 GN=CYCD3-3 PE=2 SV=1 && PF02984:Cyclin, C-terminal domain|PF00134:Cyclin, N-terminal domain
Nbe_v1_s00040g02060	4.42495	1	4.08034	5.23564e-07	9.1225	1.07538e-280	9.43304	2.25048e-160	8.41526	8.35283e-214		1.74092	6.93201e-08	4.01973	4.66029e-16	6.23061	1.65488e-07	5.91392	2.87396e-09	5.29071	5.06795e-53		|P08299|PR1A_TOBAC Pathogenesis-related protein 1A OS=Nicotiana tabacum OX=4097 PE=1 SV=1 && PF00188:Cysteine-rich secretory protein family
Nbe_v1_s00040g02070	1.7817	2.36613e-15	1.19809	4.28889e-07	2.04527	2.1912e-22	3.08955	8.35345e-35	2.57321	2.46872e-44		1.68789	1.95603e-15	1.48139	4.39887e-15	1.46186	0.000526447	3.07923	1.44415e-53	2.04782	1.05296e-16		|Q94LA9|CYL3_ARATH Cyclase-like protein 3 OS=Arabidopsis thaliana OX=3702 GN=CYCLASE3 PE=2 SV=1 && PF04199:Putative cyclase
Nbe_v1_s00040g02170	-4.17249	3.4527e-07	-2.0499	0.00534216	-0.564368	0.394167	-1.92288	0.00396713	-3.90979	5.67146e-07		-2.19896	3.22759e-05	-1.39756	0.0306958	-2.12616	0.0120251	-2.82874	4.81083e-05	-3.68406	2.05865e-06		|A0A193AU77|GGT24_PUNGR Gallate 1-beta-glucosyltransferase 84A24 OS=Punica granatum OX=22663 GN=UGT84A24 PE=1 SV=1 && PF00201:UDP-glucoronosyl and UDP-glucosyl transferase
Nbe_v1_s00040g02220	-0.843803	0.292746	-2.00045	0.00453066	-0.642389	0.476017	-2.37396	0.000340839	-4.69978	6.90875e-10		-0.74538	0.770148	-1.36193	0.584401	-3.77711	1	0.366546	0.917366	-2.88953	0.370705
Nbe_v1_s00040g02270	-0.441856	0.390604	-1.07011	0.0125847	0.461294	0.312829	1.00016	0.111763	-1.53984	0.000211581		-1.00383	0.0127779	-1.19997	0.0023448	0.184713	0.883884	-0.567799	0.400763	-1.94534	0.000151921		PF06219:Protein of unknown function (DUF1005)
Nbe_v1_s00040g02280	2.95909	0.00244356	2.67207	0.000114751	6.76364	2.20459e-53	6.54691	1.67562e-51	6.12519	4.10173e-44		0.0829903	0.855129	0.00482944	0.99668	1.22393	3.52341e-07	1.08161	0.0286058	-0.256727	0.511281		|P08299|PR1A_TOBAC Pathogenesis-related protein 1A OS=Nicotiana tabacum OX=4097 PE=1 SV=1 && PF00188:Cysteine-rich secretory protein family
Nbe_v1_s00040g02310	0.570723	0.712702	1.44159	0.156825	3.49078	2.07289e-06	3.22152	4.91747e-06	3.75875	9.74037e-10		-0.934794	0.0162718	-0.267261	0.659391	0.0514587	0.961351	-0.656686	0.270734	0.196056	0.769495		|Q38861|XPB1_ARATH General transcription and DNA repair factor IIH helicase subunit XPB1 OS=Arabidopsis thaliana OX=3702 GN=XPB1 PE=2 SV=3 && PF16203:ERCC3/RAD25/XPB C-terminal helicase|PF04851:Type III restriction enzyme, res subunit|PF13625:Helicase conserved C-terminal domain
Nbe_v1_s00040g02390	0.829359	0.0210146	1.74151	1.85577e-09	3.34626	3.65101e-60	3.11694	5.93721e-48	3.7044	1.26176e-87		0.573943	0.0163657	1.27805	3.19751e-16	0.252419	0.622095	1.10701	0.00142639	1.36648	3.89865e-07		|Q9S7V4|HA22A_ARATH HVA22-like protein a OS=Arabidopsis thaliana OX=3702 GN=HVA22A PE=2 SV=1 && PF03134:TB2/DP1, HVA22 family|PF12874:Zinc-finger of C2H2 type
Nbe_v1_s00040g02400	0.0718054	0.85093	0.407039	0.122456	2.55194	9.02674e-24	1.75915	1.14101e-17	2.11012	1.59455e-28		-0.470945	0.0842756	0.444325	0.0492025	0.42883	0.214922	1.02576	0.0147466	1.46976	1.32114e-07		|Q9M427|UBP1_NICPL Oligouridylate-binding protein 1 OS=Nicotiana plumbaginifolia OX=4092 GN=UBP1 PE=2 SV=1 && PF12874:Zinc-finger of C2H2 type
Nbe_v1_s00040g02630	-0.866403	0.320088	2.38369	0.000222229	1.53909	0.0253059	2.55474	1.21546e-06	4.90407	1.58723e-07		0.315539	0.887516	1.90992	0.180155	1.40119	0.508302	1.22964	0.574502	2.64242	0.103138		|Q9LZA6|SDP1_ARATH Triacylglycerol lipase SDP1 OS=Arabidopsis thaliana OX=3702 GN=SDP1 PE=1 SV=1 && PF11815:Domain of unknown function (DUF3336)|PF01734:Patatin-like phospholipase
Nbe_v1_s00040g02770	-0.325141	0.436846	-0.610009	0.0717112	-1.15143	0.00322797	-1.22201	0.000429837	-1.57412	2.4801e-06		-0.00195132	0.998855	0.637828	0.371509	0.127075	0.924062	1.56538	0.0727267	1.18577	0.106743		|Q9FLD7|GT14A_ARATH Beta-glucuronosyltransferase GlcAT14A OS=Arabidopsis thaliana OX=3702 GN=GLCAT14A PE=2 SV=1 && PF02485:Core-2/I-Branching enzyme
Nbe_v1_s00040g02810	0.151533	0.852155	-0.493969	0.547042	-2.73395	0.00578075	-3.066	0.000300103	-5.9039	5.55359e-05								3.70579	0.542793				PF03140:Plant protein of unknown function
Nbe_v1_s00040g03000	0.605352	0.202739	1.2976	0.00173152	0.00515143	0.994809	0.67638	0.170839	1.44554	1.3667e-05		-0.135623	0.832576	1.20248	0.000436814	1.64525	6.6883e-05	1.8056	0.0007918	2.9823	4.5237e-22		PF09713:Plant protein 1589 of unknown function (A_thal_3526)
Nbe_v1_s00040g03040	-1.6253	8.53312e-06	-1.21057	6.59556e-06	-0.572803	0.179421	0.762096	0.00165939	-0.0151283	0.965265		-1.28658	0.00147419	-0.157281	0.616878	-1.51212	0.00149002	-0.512506	0.244953	-0.822908	0.0630124		|O80366|ARR9_ARATH Two-component response regulator ARR9 OS=Arabidopsis thaliana OX=3702 GN=ARR9 PE=1 SV=1 && PF00072:Response regulator receiver domain
Nbe_v1_s00040g03080	-0.91364	0.00171644	0.804761	0.01899	-0.345383	0.387253	0.520348	0.266958	0.853322	0.00159461		0.977668	0.00120371	2.64352	1.76784e-23	0.034692	0.979432	1.70166	7.79435e-07	2.57075	1.11069e-17		|Q4FPT7|GPH_PSYA2 Phosphoglycolate phosphatase OS=Psychrobacter arcticus (strain DSM 17307 / VKM B-2377 / 273-4) OX=259536 GN=Psyc_2124 PE=3 SV=1 && PF13419:Haloacid dehalogenase-like hydrolase
Nbe_v1_s00040g03160	-0.117376	0.858179	-2.23168	1.16269e-08	0.0167547	0.9747	1.44981	4.13241e-06	-0.342284	0.376332		2.18616e-05	0.999974	-0.540754	0.596549	2.73828	0.00309231	4.41118	7.47451e-15	1.40042	0.0936804		|Q8VYX0|ILL6_ARATH IAA-amino acid hydrolase ILR1-like 6 OS=Arabidopsis thaliana OX=3702 GN=ILL6 PE=1 SV=2 && PF07687:Peptidase dimerisation domain|PF01546:Peptidase family M20/M25/M40
Nbe_v1_s00040g03320	1.57842	2.11634e-07	1.69073	6.71288e-13	0.913566	0.00263485	1.52164	1.36992e-10	1.98641	1.49029e-26		0.558596	0.0020602	0.079883	0.734958	-0.421681	0.191841	-0.0395468	0.940515	-0.362625	0.0920162		|F4J8K6|RRP5_ARATH rRNA biogenesis protein RRP5 OS=Arabidopsis thaliana OX=3702 GN=RRP5 PE=2 SV=2 && PF05843:Suppressor of forked protein (Suf)|PF00575:S1 RNA binding domain
Nbe_v1_s00040g03360	0.0971655	0.97496	1.20046	0.472537	2.45074	0.0736917	3.60289	0.000150396	4.10889	1.06872e-05		-0.0260385	0.982786	-0.0413955	0.97804	2.04146	0.000679638	1.44871	0.0601927	2.0514	0.0305418
Nbe_v1_s00040g03500	-0.579767	0.026161	-0.919651	0.00060288	1.62951	1.53758e-09	0.422482	0.141409	-0.314429	0.158198		-1.5564	5.04119e-16	-1.88791	1.22689e-19	0.0732084	0.881026	-1.21702	7.66806e-08	-1.72697	5.66641e-15		|Q9SS31|CML36_ARATH Probable calcium-binding protein CML36 OS=Arabidopsis thaliana OX=3702 GN=CML36 PE=2 SV=1 && PF13499:EF-hand domain pair
Nbe_v1_s00040g03540	-0.59399	0.164549	-0.386371	0.316139	0.609207	0.0981552	-0.0903808	0.853782	0.131373	0.709184		0.350821	0.26963	-0.209002	0.617712	2.78781	8.68914e-05	2.70218	9.98817e-13	2.4287	7.23208e-06		|Q9LZA6|SDP1_ARATH Triacylglycerol lipase SDP1 OS=Arabidopsis thaliana OX=3702 GN=SDP1 PE=1 SV=1 && PF01734:Patatin-like phospholipase|PF11815:Domain of unknown function (DUF3336)
Nbe_v1_s00040g03560	-2.6945	3.18229e-05	-1.89511	0.00202032	0.221694	0.734208	-1.11977	0.033839	-1.76412	0.00044543		-0.889265	0.065387	-0.566015	0.244239	0.0600766	0.956307	-0.603515	0.477443	-1.00475	0.0774989
Nbe_v1_s00040g03570	3.22785	0.00885091	0.416752	0.821908	-4.67909	0.000330796	-1.48351	0.213232	-5.3011	0.00916017		2.81755	0.281205	-1.76084	1	0.517567	1	5.32879	0.200627	-0.234158	1
Nbe_v1_s00040g03730	-0.735642	0.132021	-3.24817	7.0306e-09	-2.54054	2.76568e-11	-1.08216	0.000241071	-3.33772	4.46249e-23		1.10882	0.080286	-1.85476	0.0598078	2.12224	0.0208715	3.05953	1.09738e-10	0.39846	0.782978		|Q9FE98|TAR3_ARATH Tryptophan aminotransferase-related protein 3 OS=Arabidopsis thaliana OX=3702 GN=TAR3 PE=3 SV=1 && PF04863:Alliinase EGF-like domain|PF04864:Allinase
Nbe_v1_s00040g03840	4.57093	9.76361e-33	1.19955	0.0560654	1.17697	0.0234401	4.08138	5.63778e-08	0.781389	0.118738		1.88758	1	-0.0151568	1	-1.84231	0.337954	2.55024	0.0960811	-0.0061102	0.997724		|D2Y3X2|PUN1_CAPAN Acyltransferase Pun1 OS=Capsicum annuum OX=4072 GN=PUN1 PE=1 SV=1 && PF02458:Transferase family
Nbe_v1_s00040g03910	2.08225	0.0880278	3.67646	1.31666e-05	-0.127932	0.968669	1.8151	0.211045	2.72875	0.00790863		1.68803	0.0358733	1.81659	0.0134472	0.705243	0.636928	0.674167	0.674876	0.572805	0.699386		|Q8L607|SIN2_ARATH Short integuments 2, mitochondrial OS=Arabidopsis thaliana OX=3702 GN=SIN2 PE=1 SV=1 && -
Nbe_v1_s00040g04000	1.51578	4.48689e-05	1.67588	4.12637e-06	2.04028	4.84229e-09	1.57015	4.10652e-05	1.89853	3.46132e-08		0.296798	0.360598	-0.210473	0.575047	-0.528698	0.145402	-0.697564	0.0921694	-0.610312	0.0395917		PF04006:Mpp10 protein
Nbe_v1_s00040g04040	-0.906841	0.00713664	-1.16699	2.99353e-05	2.72149	2.7142e-15	0.2545	0.44804	-0.215709	0.484947		-3.69534	4.24394e-66	-4.05452	1.78949e-83	-0.549878	0.176046	-2.89984	5.30474e-30	-3.42499	1.33801e-55		|Q9SCM4|SAP13_ARATH Zinc finger AN1 and C2H2 domain-containing stress-associated protein 13 OS=Arabidopsis thaliana OX=3702 GN=SAP13 PE=2 SV=1 && PF01428:AN1-like Zinc finger
Nbe_v1_s00040g04070	-0.161182	0.634199	0.575799	0.0477529	1.11782	0.000240337	0.982538	0.000304829	1.58186	6.61401e-16		-0.262184	0.368174	0.356277	0.121516	0.673702	0.0950365	-0.172902	0.612395	0.602975	0.0143902		|P93758|RMR42_ARATH Remorin 4.2 OS=Arabidopsis thaliana OX=3702 GN=REM4.2 PE=1 SV=1 && PF03763:Remorin, C-terminal region
Nbe_v1_s00040g04130	1.17261	0.00473584	1.00465	0.0197526	0.203202	0.765804	0.267754	0.644099	0.484798	0.373777		-0.242142	0.644193	-1.53508	0.000635873	-0.321244	0.645103	-0.385397	0.527001	-1.40809	0.00363995		PF12854:PPR repeat|PF13041:PPR repeat family
Nbe_v1_s00040g04160	-0.762036	0.0564439	-2.40576	5.11722e-11	0.628188	0.0850497	-0.800611	0.0888883	-2.53992	5.11662e-12		-3.80869	1.54489e-55	-5.05446	2.70982e-55	0.511118	0.0799984	-0.645463	0.346194	-2.70372	8.18376e-08
Nbe_v1_s00040g04660	-0.583292	0.537091	0.232075	0.772019	2.74201	7.20728e-11	1.895	9.84171e-05	2.33248	2.92459e-06		0.798837	0.00879336	0.946856	0.0156759	1.0666	0.0049225	1.61382	7.07147e-07	1.47967	0.000115245		|Q9M2P4|SINA2_ARATH E3 ubiquitin-protein ligase SINAT2 OS=Arabidopsis thaliana OX=3702 GN=SINAT2 PE=1 SV=1 && PF03145:Seven in absentia protein family
Nbe_v1_s00040g04740	0.2962	0.497469	1.71109	1.38553e-06	0.976301	7.26907e-05	1.48386	3.66385e-06	2.48806	1.14951e-36		0.222338	0.326712	1.07096	3.97225e-11	0.817609	0.000875366	0.918679	0.00192764	1.87213	1.17957e-15		|O80582|FBK46_ARATH F-box/kelch-repeat protein At2g44130 OS=Arabidopsis thaliana OX=3702 GN=At2g44130 PE=2 SV=2 && PF01344:Kelch motif|PF12937:F-box-like
Nbe_v1_s00040g04790	-1.98561	1.94541e-10	-0.331702	0.499036	0.368497	0.529306	-0.0286333	0.957918	0.907591	0.0022057		-0.872735	0.00163719	-0.575849	0.00176091	1.461	0.259993	-0.193245	0.745192	0.197806	0.658399
Nbe_v1_s00040g04830	-0.348555	0.216592	-0.506394	0.0269099	-0.180793	0.685376	-0.835214	0.00216325	-0.825634	0.00254036		0.813184	0.0232625	1.54101	6.98216e-07	-0.384913	0.707118	0.56321	0.262106	1.16795	0.0136425		|B8B7E7|PLP3_ORYSI Patatin-like protein 3 OS=Oryza sativa subsp. indica OX=39946 GN=PLP3 PE=3 SV=1 && PF01734:Patatin-like phospholipase
Nbe_v1_s00040g05010	0.140488	0.536238	0.704352	0.000491031	-0.0426358	0.906586	-0.605175	0.0281861	0.576769	0.0518413		1.77748	2.19393e-19	2.54409	1.2156e-31	0.459904	0.471103	0.852033	0.00646213	2.29401	3.81552e-16		|Q9FVS9|C96AF_ARATH Alkane hydroxylase MAH1 OS=Arabidopsis thaliana OX=3702 GN=CYP96A15 PE=2 SV=1 && PF00067:Cytochrome P450
Nbe_v1_s00040g05170	-0.501606	0.0977971	-1.40694	1.28943e-05	-1.62625	7.29044e-08	-1.07982	0.00140408	-2.13294	9.95465e-12		1.43032	3.51476e-05	0.401024	0.36722	0.269712	0.804907	1.43769	0.000830651	0.993542	0.0110604		|Q67UL3|PIN1C_ORYSJ Probable auxin efflux carrier component 1c OS=Oryza sativa subsp. japonica OX=39947 GN=PIN1C PE=2 SV=1 && PF03547:Membrane transport protein
Nbe_v1_s00040g05200	0.166025	0.663234	0.0348549	0.93429	0.571492	0.12908	-0.46555	0.136578	-0.74765	0.00954885		0.161235	0.783509	0.200848	0.685698	0.52611	0.451989	1.55141	1.10702e-07	0.539519	0.260168		|Q9FVS9|C96AF_ARATH Alkane hydroxylase MAH1 OS=Arabidopsis thaliana OX=3702 GN=CYP96A15 PE=2 SV=1 && PF00067:Cytochrome P450
Nbe_v1_s00040g05360	2.43267	0.000923186	4.24402	4.66311e-11	3.77499	3.62568e-09	3.94177	1.80258e-08	5.17634	6.07297e-26		0.960378	0.431201	1.37804	0.119593	4.73646	5.41386e-06	4.67818	1.39458e-10	4.49577	3.17456e-10		|Q9FL41|WTR38_ARATH WAT1-related protein At5g07050 OS=Arabidopsis thaliana OX=3702 GN=At5g07050 PE=2 SV=1 && PF00892:EamA-like transporter family
Nbe_v1_s00040g05370	0.352128	0.645342	-0.113709	0.906632	-2.49026	0.0355819	-3.3659	0.000882332	-2.64421	0.00280906		0.109938	0.923587	1.50749	0.00829828	-0.412388	0.855491	-0.404244	0.739339	-0.26501	0.838729		|Q9FL41|WTR38_ARATH WAT1-related protein At5g07050 OS=Arabidopsis thaliana OX=3702 GN=At5g07050 PE=2 SV=1 && PF00892:EamA-like transporter family
Nbe_v1_s00040g05590	-0.561256	0.178715	0.32671	0.595113	1.83848	1.12372e-15	1.02108	0.00113785	1.36638	2.0493e-15		-1.87368	3.68367e-20	-0.738451	1.64595e-08	-0.780838	0.00788242	-2.16255	2.70558e-39	-1.54653	6.45638e-08		|O80683|CAB25_ARATH Calmodulin-binding protein 25 OS=Arabidopsis thaliana OX=3702 GN=CAMBP25 PE=1 SV=1 && PF05678:VQ motif
Nbe_v1_s00040g05680	-0.278622	0.35799	-0.713974	0.015627	-1.12569	0.000799035	-1.19395	1.75745e-07	-1.56357	7.70652e-15		-0.0583602	0.829097	-1.01106	2.97325e-06	-0.146851	0.725856	-0.123259	0.793452	-0.814384	0.000364825		|P27684|PSRP5_SPIOL 50S ribosomal protein 5 alpha, chloroplastic OS=Spinacia oleracea OX=3562 GN=PSRP5 PE=1 SV=2 && -
Nbe_v1_s00040g05760	1.58489	1.10698e-09	2.72488	6.38818e-31	1.47291	1.17704e-11	2.69008	7.80967e-32	3.76767	5.96039e-94		0.873069	3.20898e-08	1.52235	3.44039e-23	0.870939	0.00561389	1.67128	6.86615e-11	2.54517	5.87949e-31		|Q9SG80|ASD1_ARATH Alpha-L-arabinofuranosidase 1 OS=Arabidopsis thaliana OX=3702 GN=ASD1 PE=1 SV=1 && PF06964:Alpha-L-arabinofuranosidase C-terminal domain
Nbe_v1_s00040g05805	-1.77015	3.86181e-32	-2.73253	2.47845e-62	0.141413	0.507023	-1.49634	8.254e-23	-2.42672	1.0245e-78		-2.30286	2.82606e-43	-3.18995	6.55672e-74	-0.312885	0.217959	-2.39568	5.28568e-85	-3.31169	6.95504e-244		|P62200|CALM1_DAUCA Calmodulin-1/11/16 OS=Daucus carota OX=4039 GN=CAM-1 PE=2 SV=2 && PF13499:EF-hand domain pair
Nbe_v1_s00040g05830	-0.482692	0.0536761	-1.17164	7.27448e-07	-0.0762627	0.843287	-0.0084995	0.981515	-0.383528	0.0968969		-1.03092	9.5569e-08	-1.66974	1.25635e-16	-0.0857828	0.870899	-0.636642	0.00662002	-1.03317	2.87585e-05
Nbe_v1_s00040g05940	-0.911918	2.00471e-07	-1.52762	1.2718e-08	0.158481	0.531217	-1.13587	3.617e-05	-1.48951	1.22096e-12		-1.65183	5.76245e-26	-1.51786	5.59079e-22	0.0875073	0.873058	-1.13501	0.000125163	-1.11314	1.30961e-06		|F4J158|DTX24_ARATH Protein DETOXIFICATION 24 OS=Arabidopsis thaliana OX=3702 GN=DTX24 PE=2 SV=1 && PF01554:MatE
Nbe_v1_s00040g06020	-1.89611	0.000791608	-0.796486	0.060214	-1.67031	0.00269454	-1.96454	0.000104875	-2.754	3.52127e-09		1.46644	0.2593	0.16991	0.898749	0.503938	0.835617	1.35597	0.287443	-0.158092	0.925852		|Q9FYE1|MCA9_ARATH Metacaspase-9 OS=Arabidopsis thaliana OX=3702 GN=AMC9 PE=1 SV=1 && PF00656:Caspase domain
Nbe_v1_s00040g06050	0.834242	0.770841	0.777938	0.728693	3.37904	0.00516709	2.46203	0.133431	1.07919	0.588715		1.9075	0.367151	-0.745619	1	3.36737	0.0428207	3.96352	0.000201805	2.94502	0.0316449		|Q9SEZ4|MY105_ARATH Transcription factor MYB105 OS=Arabidopsis thaliana OX=3702 GN=MYB105 PE=1 SV=1 && PF00249:Myb-like DNA-binding domain
Nbe_v1_s00040g06110	-0.385022	0.416438	0.929275	0.00453127	0.17092	0.75693	-0.264175	0.602464	1.5334	4.95473e-05		-0.81258	0.0214206	0.0718835	0.873421	-0.102246	0.912325	-0.548112	0.465349	0.503873	0.371543		|Q9FYE2|PKS4_ARATH Protein PHYTOCHROME KINASE SUBSTRATE 4 OS=Arabidopsis thaliana OX=3702 GN=PKS4 PE=1 SV=1 && -
Nbe_v1_s00040g06160	-0.98537	1.11873e-07	-1.61987	4.69954e-21	-0.0543512	0.896955	-1.34768	3.36766e-09	-2.63411	7.72979e-59		-0.222518	0.632907	-0.150001	0.741378	-0.667012	0.298136	0.701367	0.0398608	-0.819682	0.056265		|A3F5F0|SDH_SINHE Secoisolariciresinol dehydrogenase OS=Sinopodophyllum hexandrum OX=93608 GN=SDH PE=1 SV=1 && PF13561:Enoyl-(Acyl carrier protein) reductase
Nbe_v1_s00040g06360	-0.547236	0.0258798	-1.35444	1.11691e-10	-0.494922	0.0123964	-1.15037	8.66793e-14	-1.59549	1.13712e-26		-0.216782	0.374655	-1.12049	5.65156e-09	0.80044	0.00738876	0.400444	0.248602	-0.405911	0.163611		|O24364|BAS1_SPIOL 2-Cys peroxiredoxin BAS1, chloroplastic OS=Spinacia oleracea OX=3562 GN=BAS1 PE=2 SV=1 && PF00578:AhpC/TSA family
Nbe_v1_s00040g06410	2.27255	8.65246e-07	1.40014	0.0064809	-0.244092	0.799644	2.40579	0.000748571	1.22822	0.119842		1.35434	6.74939e-08	-0.0739998	0.884966	0.225126	0.741037	1.82213	2.57415e-05	0.637872	0.0921949		|Q9SRN0|NHL1_ARATH NDR1/HIN1-like protein 1 OS=Arabidopsis thaliana OX=3702 GN=NHL1 PE=2 SV=1 && -
Nbe_v1_s00040g06460	1.10129	0.000120312	1.25624	9.62794e-06	-0.205141	0.709555	1.0843	0.000126152	0.872622	0.00108031		2.36304	1.73245e-22	2.60398	2.49652e-40	0.671286	0.0717194	2.43594	3.87506e-32	2.55797	1.43264e-38		|Q9SIT1|TMK3_ARATH Receptor-like kinase TMK3 OS=Arabidopsis thaliana OX=3702 GN=TMK3 PE=1 SV=1 && PF12799:Leucine Rich repeats (2 copies)|PF00069:Protein kinase domain
Nbe_v1_s00040g06840	0.0335233	0.891101	-1.09097	0.00022294	-0.730427	0.0201553	-0.922213	0.000537969	-2.08494	9.00918e-17		0.49606	0.0689281	0.521637	0.0724129	-0.11228	0.906877	0.897075	0.0245419	-1.098	0.0781777		|Q66GR0|FLA17_ARATH Fasciclin-like arabinogalactan protein 17 OS=Arabidopsis thaliana OX=3702 GN=FLA17 PE=2 SV=1 && PF02469:Fasciclin domain
Nbe_v1_s00040g06870	1.5634	1.00565e-07	1.17597	0.000155712	-0.355806	0.556151	0.557108	0.124397	0.660381	0.140185		1.61085	1.64749e-07	0.56596	0.169859	0.125131	0.873284	1.3611	0.000638882	0.405665	0.444409		|Q9SJ62|WDL4_ARATH Protein WVD2-like 4 OS=Arabidopsis thaliana OX=3702 GN=WDL4 PE=1 SV=2 && PF06886:Targeting protein for Xklp2 (TPX2)
Nbe_v1_s00040g06930	-2.44853	0.00175326	-3.39027	7.23362e-06	-1.84774	0.00619335	-1.21313	0.0986206	-2.84083	0.000457229		0.381787	0.885057	-0.58045	0.836322	0.0499661	1	1.66597	0.393689	1.72777	0.422153		|F4JRS4|MORC7_ARATH Protein MICRORCHIDIA 7 OS=Arabidopsis thaliana OX=3702 GN=MORC7 PE=1 SV=1 && PF17942:Morc6 ribosomal protein S5 domain 2-like|PF13589:Histidine kinase-, DNA gyrase B-, and HSP90-like ATPase
Nbe_v1_s00040g06940	-0.866902	0.000132574	-1.17806	2.74687e-07	-1.60728	1.83894e-08	-1.50868	1.03301e-09	-1.65455	1.09971e-15		0.324995	0.181069	-0.0948491	0.75314	-0.0428371	0.925195	0.0105412	0.984729	0.19553	0.456997
Nbe_v1_s00040g06960	-0.888826	0.0897667	0.0630958	0.898081	-1.29926	0.00923277	-1.78949	0.000213857	-1.66843	0.000354164		0.0489331	0.954354	-0.0506216	0.952197	-1.14519	0.174718	-0.433855	0.643068	-0.393684	0.629648		|Q8RX29|ATL70_ARATH RING-H2 finger protein ATL70 OS=Arabidopsis thaliana OX=3702 GN=ATL70 PE=2 SV=1 && PF13639:Ring finger domain
Nbe_v1_s00040g07090	-0.960412	0.000295083	-0.98429	0.000229264	0.880366	0.0637374	-1.26651	4.16189e-05	-1.19751	2.92894e-06		-2.80009	1.27636e-50	-2.47313	9.67002e-52	-0.932274	0.00117986	-1.86795	6.76329e-11	-2.45129	3.41803e-59
Nbe_v1_s00040g07100	-0.101548	0.876149	-0.79613	0.246542	-0.643356	0.263966	-1.7853	0.00105328	-2.27891	5.39258e-05		-0.295888	0.841876	-0.3938	0.769577	0.186945	0.918065	0.955895	0.300054	0.679419	0.531486		|P50162|TRN1_DATST Tropinone reductase 1 OS=Datura stramonium OX=4076 GN=TR1 PE=1 SV=1 && PF13561:Enoyl-(Acyl carrier protein) reductase
Nbe_v1_s00040g07290	1.94707	3.62035e-06	2.15553	6.23786e-08	-0.460272	0.518155	1.42189	0.00444697	1.83545	7.11749e-06		0.28654	0.285422	0.827338	0.00133419	-0.653251	0.0906419	-0.142581	0.736631	0.635058	0.0451007		|Q8LFN2|Y3037_ARATH Probable inactive leucine-rich repeat receptor-like protein kinase At3g03770 OS=Arabidopsis thaliana OX=3702 GN=At3g03770 PE=1 SV=1 && PF07714:Protein tyrosine kinase
Nbe_v1_s00040g07460	1.02527	0.0531811	1.38375	0.00374291	2.03164	4.57852e-06	1.67448	0.000246386	2.49971	3.10544e-11		-0.425541	0.443343	0.327529	0.365717	1.0974	0.0202523	0.322681	0.567349	1.23106	0.000701805		PF04520:Senescence regulator
Nbe_v1_s00040g07520	-3.62743	1.81132e-06	-4.72788	0.0129598	-1.93684	0.00767025	-6.31852	3.15574e-07	-7.81301	8.30813e-09		-0.347213	1	-2.40232	1	-0.125467	1	0.365708	0.956768	1.13471	0.779121		|P26792|INV1_DAUCA Beta-fructofuranosidase, insoluble isoenzyme 1 OS=Daucus carota OX=4039 GN=INV1 PE=1 SV=1 && PF08244:Glycosyl hydrolases family 32 C terminal|PF00251:Glycosyl hydrolases family 32 N-terminal domain
Nbe_v1_s00040g07560	0.662763	0.225921	0.892731	0.0897661	3.09234	3.10415e-16	2.29024	7.79511e-09	2.87097	6.53547e-14		-0.835357	0.0551481	-0.965979	0.0216525	-0.0133178	0.982512	-0.526686	0.0689088	-1.42701	1.56988e-07
Nbe_v1_s00040g07590	-1.87849	6.75567e-12	-1.40712	1.52282e-08	-2.31908	1.33364e-19	-2.42593	2.495e-16	-1.82593	7.95163e-11		0.478516	0.378503	0.797136	0.07386	0.070849	0.941519	0.221573	0.83658	0.670218	0.269496		|Q9SQQ9|PHL9_ARATH Myb-related protein 2 OS=Arabidopsis thaliana OX=3702 GN=MYR2 PE=1 SV=1 && PF00249:Myb-like DNA-binding domain|PF14379:MYB-CC type transfactor, LHEQLE motif
Nbe_v1_s00040g07750	-0.315389	0.442554	-0.599489	0.0716016	-1.39054	0.000821257	-2.37769	2.18702e-10	-2.15461	1.97916e-13		-0.202145	0.67618	-0.245684	0.572572	-0.170994	0.838179	-0.567786	0.388279	-0.948905	0.17666		|Q43641|UFOG_SOLME Anthocyanidin 3-O-glucosyltransferase OS=Solanum melongena OX=4111 GN=GT PE=2 SV=1 && PF00201:UDP-glucoronosyl and UDP-glucosyl transferase
Nbe_v1_s00040g07780	1.28248	0.000435357	1.51099	3.29934e-06	-0.554919	0.307938	0.50655	0.277008	0.685151	0.0834385		0.0267587	0.949874	0.347961	0.200275	-0.836467	0.0464774	-0.958176	0.0121859	-0.0952766	0.89631		|Q9LXJ0|FTZ22_ARATH Cell division protein FtsZ homolog 2-2, chloroplastic OS=Arabidopsis thaliana OX=3702 GN=FTSZ2-2 PE=1 SV=1 && PF12327:FtsZ family, C-terminal domain
Nbe_v1_s00040g07800	0.381927	0.140442	-0.354211	0.197303	0.576965	0.0496798	0.860614	4.94736e-05	-0.0477861	0.861149		1.21504	3.59091e-07	0.0757436	0.868292	0.939578	0.0338845	1.63854	3.04025e-09	0.195335	0.653842		|Q9LFA2|KIPK1_ARATH Serine/threonine-protein kinase KIPK1 OS=Arabidopsis thaliana OX=3702 GN=KIPK1 PE=1 SV=1 && PF00069:Protein kinase domain
Nbe_v1_s00040g07810	4.10853	0.032697	4.45434	0.0107203	4.89715	0.00417558	5.44451	0.000493827	4.06566	0.0917098		0.0276114	0.98995	0.690872	0.709862	0.029917	1	1.7403	0.30646	1.81243	0.168823		|Q9SJR5|GRF3_ARATH Growth-regulating factor 3 OS=Arabidopsis thaliana OX=3702 GN=GRF3 PE=1 SV=1 && PF08880:QLQ|PF08879:WRC
Nbe_v1_s00040g08240	0.107017	0.738761	0.801556	0.000107507	-0.861295	1.89147e-06	-0.967809	7.37845e-09	-0.101314	0.646307		0.68422	0.000991127	1.57204	9.19674e-16	0.31081	0.461467	0.740034	0.0255247	1.14579	1.00098e-05		|A0FKE6|TD1_SOLLC Threonine dehydratase 1 biosynthetic, chloroplastic OS=Solanum lycopersicum OX=4081 GN=TD1 PE=1 SV=1 && PF00291:Pyridoxal-phosphate dependent enzyme|PF00585:C-terminal regulatory domain of Threonine dehydratase
Nbe_v1_s00040g08340	2.98346	1.19073e-05	2.16363	0.0055293	-1.09387	0.480706	1.38101	0.161392	1.31993	0.13169		0.342404	0.565052	-0.928708	0.124304	-0.882017	0.383049	-0.382505	0.73895	-1.49627	0.026892		|Q6TBX7|LUT1_ARATH Carotene epsilon-monooxygenase, chloroplastic OS=Arabidopsis thaliana OX=3702 GN=CYP97C1 PE=1 SV=1 && -
Nbe_v1_s00040g08430	-1.20224	1.67194e-07	-1.91041	4.04206e-25	0.544401	0.0199518	-1.42541	3.92295e-13	-1.76619	8.51205e-28		-1.43824	1.52606e-09	-1.71832	9.29346e-20	-0.0879694	0.796412	-1.01524	0.000177645	-1.51371	5.62487e-09		|Q6SYB9|METK2_TOBAC S-adenosylmethionine synthase 2 OS=Nicotiana tabacum OX=4097 GN=SAMS2 PE=2 SV=1 && PF00438:S-adenosylmethionine synthetase, N-terminal domain|PF02773:S-adenosylmethionine synthetase, C-terminal domain|PF02772:S-adenosylmethionine synthetase, central domain
Nbe_v1_s00040g08440	0.392383	0.282437	0.741575	0.0150367	0.481314	0.186885	0.865553	0.00552411	1.50224	2.0963e-08		0.430012	0.14651	0.340159	0.240945	-0.0332223	0.959153	0.18421	0.706148	0.318116	0.439816		|Q6K8J4|ISPG_ORYSJ 4-hydroxy-3-methylbut-2-en-1-yl diphosphate synthase (ferredoxin), chloroplastic OS=Oryza sativa subsp. japonica OX=39947 GN=ISPG PE=2 SV=1 && PF04551:GcpE protein
Nbe_v1_s00040g08620	-1.08902	0.013897	-0.531818	0.292124	-1.35049	0.00680508	-1.69057	0.0003649	-1.94641	9.17092e-05		-0.588665	0.540811	1.02832	0.041439	-0.429428	0.727431	-0.530343	0.648228	0.215968	0.795029
Nbe_v1_s00040g08730	0.902378	0.678225	1.92037	0.157849	4.46832	2.95584e-07	3.93985	5.72798e-05	4.29973	1.79304e-06		-1.62922	0.000349996	0.0488783	0.929237	-0.542563	0.421543	-1.57022	0.000387768	-0.556461	0.229328		|O31633|YJCK_BACSU Putative [ribosomal protein S5]-alanine N-acetyltransferase OS=Bacillus subtilis (strain 168) OX=224308 GN=yjcK PE=3 SV=1 && PF13302:Acetyltransferase (GNAT) domain
Nbe_v1_s00040g08740	-0.745723	0.102358	-0.923957	0.0679413	0.550611	0.206487	-0.120951	0.837067	-0.154056	0.750292		0.574411	0.430399	0.992592	0.0801624	1.32551	0.237762	2.72218	7.96628e-05	2.35758	0.000549368		|Q9LJ86|LTPG5_ARATH Non-specific lipid transfer protein GPI-anchored 5 OS=Arabidopsis thaliana OX=3702 GN=LTPG5 PE=2 SV=1 && PF14368:Probable lipid transfer
Nbe_v1_s00040g08940	1.62615	0.00689638	2.38974	7.88762e-06	-0.115741	0.928262	1.78508	0.00936555	2.27082	1.13672e-05		0.433488	0.321179	0.903754	0.00671677	-1.12763	0.0977134	-0.554641	0.317613	0.37252	0.551952		|Q9LUJ3|RDM1_ARATH Protein RDM1 OS=Arabidopsis thaliana OX=3702 GN=RDM1 PE=1 SV=1 && PF09187:RNA-directed DNA methylation 1
Nbe_v1_s00040g08950	1.60532	0.000376528	0.561072	0.334397	0.588361	0.359468	1.69524	0.000136195	1.19656	0.063788		0.203291	0.607483	-0.874789	0.00518511	0.00491189	0.994972	-0.242545	0.599668	-0.557005	0.135938		|Q9LUJ2|PP249_ARATH Pentatricopeptide repeat-containing protein At3g22690 OS=Arabidopsis thaliana OX=3702 GN=PCMP-H56 PE=3 SV=1 && PF14432:DYW family of nucleic acid deaminases|PF13041:PPR repeat family
Nbe_v1_s00040g08980	-0.259945	0.625263	1.34314	0.00307874	0.5808	0.15091	1.35676	0.401127	2.9119	3.01287e-14		-0.751524	0.499735	1.12719	8.46788e-08	3.79652	0.0253078	2.76372	0.0577861	3.21285	6.70548e-11		|Q8LAX0|HMT3_ARATH Homocysteine S-methyltransferase 3 OS=Arabidopsis thaliana OX=3702 GN=HMT3 PE=1 SV=2 && PF02574:Homocysteine S-methyltransferase
Nbe_v1_s00040g09160	1.09897	0.00243281	2.12411	2.45928e-12	-0.0558483	0.926357	0.787141	0.0213724	1.77858	5.47979e-10		0.773171	2.72489e-05	2.40911	3.6442e-32	-1.39536	0.00760798	-0.406406	0.27651	1.76191	1.79869e-09		|Q8W4K5|VAB_ARATH VAN3-binding protein OS=Arabidopsis thaliana OX=3702 GN=VAB PE=1 SV=1 && PF08458:Plant pleckstrin homology-like region|PF05703:Auxin canalisation
Nbe_v1_s00040g09320	-1.94839	1.92889e-07	-1.34644	0.000131646	-1.4534	0.00106674	-2.72262	1.52327e-05	-2.54091	1.04884e-09		0.801989	0.0938567	1.78042	5.3964e-05	-0.34762	0.720688	-0.122072	0.8906	0.822324	0.138385		|P93735|ELIP1_ARATH Early light-induced protein 1, chloroplastic OS=Arabidopsis thaliana OX=3702 GN=ELIP1 PE=1 SV=1 && PF00504:Chlorophyll A-B binding protein
Nbe_v1_s00040g09430	0.268813	0.508874	-0.326505	0.400719	-0.861924	0.0525225	-1.67576	2.79341e-08	-3.0038	2.71937e-26		0.991478	0.469387	0.110623	0.76368	0.880561	0.161542	1.63514	0.0134019	-0.036011	0.964065		|O65390|APA1_ARATH Aspartic proteinase A1 OS=Arabidopsis thaliana OX=3702 GN=APA1 PE=1 SV=1 && PF03489:Saposin-like type B, region 2|PF00026:Eukaryotic aspartyl protease|PF05184:Saposin-like type B, region 1
Nbe_v1_s00040g09520	0.304462	0.677463	0.663468	0.185266	0.416754	0.499819	0.963561	0.039616	0.944372	0.0365145		0.644933	0.3359	1.11111	0.0815247	0.0915742	0.95134	1.44087	0.0587984	1.85263	0.000641639
Nbe_v1_s00040g09550	-0.0686174	0.818911	-1.03437	9.25027e-05	-0.894796	0.000715872	-1.47546	3.70447e-13	-2.49895	7.56176e-33		0.443816	0.200293	-0.253907	0.477827	-0.209837	0.757514	0.431839	0.419395	-0.630848	0.138039		|Q9XGW1|AGO10_ARATH Protein argonaute 10 OS=Arabidopsis thaliana OX=3702 GN=AGO10 PE=1 SV=1 && PF16487:Mid domain of argonaute|PF08699:Argonaute linker 1 domain|PF02171:Piwi domain|PF02170:PAZ domain|PF16486:N-terminal domain of argonaute|PF16488:Argonaute linker 2 domain
Nbe_v1_s00040g09660	-0.3599	0.0825396	-1.1633	2.43131e-08	-0.549152	0.0307084	-0.715733	0.000176803	-1.58202	3.51236e-26		-0.278247	0.077991	-0.705425	3.4695e-06	0.175849	0.490392	-0.116939	0.619766	-0.389104	0.0394282		|Q9M7T0|PRX2F_ARATH Peroxiredoxin-2F, mitochondrial OS=Arabidopsis thaliana OX=3702 GN=PRXIIF PE=1 SV=2 && PF08534:Redoxin
Nbe_v1_s00040g09690	1.70399	4.19955e-10	2.03158	6.62944e-15	0.283014	0.517383	1.63247	1.95732e-09	2.17361	1.12455e-19		0.0742675	0.749329	0.151412	0.387617	0.165966	0.748302	-0.264381	0.178631	0.124683	0.654223		|Q3E9C3|RH58_ARATH DEAD-box ATP-dependent RNA helicase 58, chloroplastic OS=Arabidopsis thaliana OX=3702 GN=RH58 PE=2 SV=1 && PF00271:Helicase conserved C-terminal domain|PF00270:DEAD/DEAH box helicase
Nbe_v1_s00040g09700	0.407354	0.267584	0.0182419	0.974657	-1.48194	3.1439e-05	-1.70859	1.95341e-13	-1.91298	2.86409e-19		-0.193554	0.623079	-0.695047	0.0376601	-0.744731	0.0681545	-0.24873	0.678127	-1.10075	0.00375917		|P55243|GLGL3_SOLTU Glucose-1-phosphate adenylyltransferase large subunit 3, chloroplastic/amyloplastic OS=Solanum tuberosum OX=4113 GN=AGPS3 PE=2 SV=1 && PF00483:Nucleotidyl transferase
Nbe_v1_s00040g09740	0.463299	0.140226	-0.0659866	0.895385	-0.0974416	0.830603	0.0395333	0.925803	-0.154382	0.668955		0.701382	0.106452	0.680347	0.115808	1.0071	0.137396	1.54698	0.000246538	1.0466	0.00625226		|Q40541|NPK1_TOBAC Mitogen-activated protein kinase kinase kinase NPK1 OS=Nicotiana tabacum OX=4097 GN=NPK1 PE=1 SV=1 && PF00069:Protein kinase domain
Nbe_v1_s00040g09750	1.04226	0.0107639	-0.286217	0.625853	0.0372814	0.970171	0.729992	0.114097	-0.489673	0.386532		-0.518104	0.230665	-1.71341	3.96665e-05	-1.10657	0.130111	-0.504957	0.381585	-2.63249	5.44998e-07		|Q6NMR8|FAF3_ARATH Protein FANTASTIC FOUR 3 OS=Arabidopsis thaliana OX=3702 GN=FAF3 PE=2 SV=1 && PF11250:Fantastic Four meristem regulator
Nbe_v1_s00040g09890	0.541245	0.179661	0.345156	0.346674	1.01641	0.00116423	0.853104	0.00675005	0.573631	0.0662931		-1.68024	4.53775e-13	-1.77148	1.6175e-14	-0.457625	0.307241	-1.58851	3.01687e-06	-2.04128	4.66044e-12		|C0LGI2|Y1677_ARATH Probable LRR receptor-like serine/threonine-protein kinase At1g67720 OS=Arabidopsis thaliana OX=3702 GN=At1g67720 PE=1 SV=1 && PF12819:Malectin-like domain
Nbe_v1_s00040g09930	-0.971164	0.0028373	-0.129287	0.815932	-0.0138405	0.977706	-1.91031	0.000508286	-2.15361	7.1821e-06		-1.57177	3.50397e-05	-1.69822	0.000108789	-1.0594	0.0871	-1.58307	0.0062493	-2.43997	1.3749e-06		|Q3E936|MAKR1_ARATH Probable membrane-associated kinase regulator 1 OS=Arabidopsis thaliana OX=3702 GN=MAKR1 PE=1 SV=1 && -
Nbe_v1_s00040g10000	0.0203645	0.965362	-0.130913	0.74824	1.62447	8.54707e-06	1.64001	1.67659e-07	1.69566	3.22516e-12		-0.933805	0.136011	-1.41238	0.0107507	0.251627	0.644195	0.0292159	0.956066	-0.140852	0.788014		|Q94AZ2|STP13_ARATH Sugar transport protein 13 OS=Arabidopsis thaliana OX=3702 GN=STP13 PE=1 SV=2 && PF00083:Sugar (and other) transporter
Nbe_v1_s00040g10130	-0.301305	0.222563	-0.28681	0.3432	1.18826	1.0311e-05	0.79602	0.000124085	1.48063	2.60772e-21		-2.21413	2.48716e-64	-1.66854	7.02678e-11	-0.886136	0.0885924	-2.30762	5.03161e-09	-2.30982	1.15502e-48		|Q43191|LOX15_SOLTU Probable linoleate 9S-lipoxygenase 5 OS=Solanum tuberosum OX=4113 GN=LOX1.5 PE=2 SV=1 && PF01477:PLAT/LH2 domain|PF00305:Lipoxygenase
Nbe_v1_s00040g10190	0.510749	0.282819	2.20684	1.98525e-08	-0.984286	0.0129227	1.74779	1.38108e-08	3.20912	6.20692e-33		1.22258	2.22189e-06	2.68988	6.06667e-35	0.627312	0.270615	0.48055	0.240115	2.73372	4.94734e-25		PF13419:Haloacid dehalogenase-like hydrolase
Nbe_v1_s00040g10200	0.486192	0.222413	-0.39658	0.295932	-2.18834	0.130185	-3.65246	2.85842e-14	-3.97313	9.0817e-16		0.476778	0.633025	0.718012	0.403313	-0.33839	0.81918	0.48985	0.705069	-1.12946	0.39965		|Q9S7X6|ACL5_ARATH Thermospermine synthase ACAULIS5 OS=Arabidopsis thaliana OX=3702 GN=ACL5 PE=1 SV=1 && PF01564:Spermine/spermidine synthase domain|PF17284:Spermidine synthase tetramerisation domain
Nbe_v1_s00040g10230	0.475362	0.809064	0.047529	0.978928	4.2944	6.02676e-07	1.45933	0.182856	2.47825	0.010028		-0.0227797	0.974495	-0.486136	0.447013	0.517746	0.634439	-0.186234	0.830617	-1.5289	0.0272545		|A2XQD3|LERK2_ORYSI G-type lectin S-receptor-like serine/threonine-protein kinase LECRK2 OS=Oryza sativa subsp. indica OX=39946 GN=LECRK2 PE=2 SV=1 && PF00954:S-locus glycoprotein domain
Nbe_v1_s00040g10240	-0.211073	0.932321	1.54063	0.226139	4.58984	1.29709e-06	2.06794	0.0695674	2.72585	0.00777973		-0.542661	0.405586	-0.101016	0.897073	0.0871425	0.946728	-0.500477	0.542152	-0.699561	0.322316		|Q7FAZ3|LERK1_ORYSJ G-type lectin S-receptor-like serine/threonine-protein kinase LECRK1 OS=Oryza sativa subsp. japonica OX=39947 GN=LECRK1 PE=2 SV=1 && PF00069:Protein kinase domain
Nbe_v1_s00040g10300	-0.111847	0.830619	-0.334826	0.447053	-0.488751	0.327462	0.0230899	0.966948	-0.351239	0.429023		1.2181	0.0284822	1.54106	0.00235362	1.6582	0.00813097	2.45058	0.000733032	2.09163	0.000754448		PF00650:CRAL/TRIO domain
Nbe_v1_s00040g10540	-1.08777	9.29072e-07	-0.223528	0.448219	-1.00991	0.000158331	-0.748472	0.00283365	-0.0550823	0.83189		0.95606	1.32641e-07	1.54989	3.31931e-29	-0.0764931	0.870249	0.364296	0.163654	1.21118	2.45137e-08
Nbe_v1_s00040g10610	0.118205	0.576188	0.503792	0.0259285	0.0991146	0.675239	0.647353	6.2417e-05	0.932932	6.82176e-09		1.14845	1.44197e-16	1.28694	1.17476e-19	0.653908	0.00809144	1.47543	7.98452e-11	1.69338	7.80699e-41		|Q9ZNV9|AHP1_ARATH Histidine-containing phosphotransfer protein 1 OS=Arabidopsis thaliana OX=3702 GN=AHP1 PE=1 SV=1 && PF01627:Hpt domain
Nbe_v1_s00040g10700	0.471061	0.0591804	-0.687855	0.0229721	-2.29773	2.57812e-25	-0.647363	0.00187731	-1.02566	3.02017e-08		0.75724	1.06231e-05	0.0831488	0.723688	0.228571	0.51829	0.644696	0.012206	0.228362	0.314934		|Q9LZJ5|AB14C_ARATH ABC transporter C family member 14 OS=Arabidopsis thaliana OX=3702 GN=ABCC14 PE=1 SV=1 && PF00664:ABC transporter transmembrane region|PF00005:ABC transporter
Nbe_v1_s00040g10980	-2.31049	6.32388e-16	-2.09704	5.08803e-11	-2.29884	9.36321e-12	-4.42299	2.15688e-38	-4.44968	1.6694e-92		0.853645	0.118418	0.37642	0.156675	0.0942757	0.946257	0.300288	0.71918	-0.0755614	0.91611		|O78328|DXS_CAPAN Probable 1-deoxy-D-xylulose-5-phosphate synthase, chloroplastic OS=Capsicum annuum OX=4072 GN=TKT2 PE=2 SV=1 && PF13292:1-deoxy-D-xylulose-5-phosphate synthase|PF02780:Transketolase, C-terminal domain|PF02779:Transketolase, pyrimidine binding domain
Nbe_v1_s00040g11050	0.378358	1	2.30263	0.355446	5.20832	9.89773e-05	5.20656	0.000136733	3.81423	0.0458095		-3.10889	1	-1.83713	1	0.326636	1	3.67327	0.198064	-2.23741	1		|Q9ZV04|PER24_ARATH Peroxidase 24 OS=Arabidopsis thaliana OX=3702 GN=PER24 PE=2 SV=1 && PF00141:Peroxidase
Nbe_v1_s00040g11110	0.195077	0.73279	0.28604	0.628857	1.63493	4.84489e-05	0.584309	0.199657	0.380234	0.520878		-0.549797	0.245054	-0.304848	0.535525	1.03748	0.0213616	1.07235	0.00314564	0.0271151	0.966582		|F6HQ26|RU1C_VITVI U1 small nuclear ribonucleoprotein C OS=Vitis vinifera OX=29760 GN=VIT_07s0104g01170 PE=3 SV=1 && PF06220:U1 zinc finger
Nbe_v1_s00040g11200	-0.714075	0.571085	-1.85283	0.000102235	1.0119	0.0736013	0.0598014	0.959466	-1.20436	0.001179		-0.739963	0.0894892	0.740726	0.59854	0.723459	0.470275	0.386993	0.612117	1.65314	0.236051		|P27082|SODC_NICPL Superoxide dismutase [Cu-Zn] OS=Nicotiana plumbaginifolia OX=4092 GN=SODCC PE=2 SV=2 && PF00080:Copper/zinc superoxide dismutase (SODC)
Nbe_v1_s00040g11220	-4.76653	0.00101032	-4.59594	0.000897537	-1.79251	0.0915763	-3.32977	0.0170582	-3.91833	0.0050068		2.40181	0.003061	-0.0330099	0.982751	2.8064	0.0591567	-0.19902	0.920077	-0.635328	0.670284		|P27082|SODC_NICPL Superoxide dismutase [Cu-Zn] OS=Nicotiana plumbaginifolia OX=4092 GN=SODCC PE=2 SV=2 && PF00080:Copper/zinc superoxide dismutase (SODC)
Nbe_v1_s00040g11290	1.57885	0.000270295	0.803095	0.220401	-0.461031	0.669497	0.313332	0.656568	-0.8284	0.331201		-0.407398	0.733788	-0.0377634	0.977514	-0.277418	0.893893	0.779424	0.421446	0.512081	0.630748
Nbe_v1_s00040g11530	-2.37256	4.81265e-25	-1.65759	2.3351e-12	-1.24044	1.54303e-06	-2.3101	1.78445e-22	-1.53106	2.65824e-12		-0.32997	0.0533445	0.02455	0.907308	-0.0372551	0.93718	-0.457276	0.00722275	-0.0999718	0.603401		|Q6A332|ALY3_ARATH Protein ALWAYS EARLY 3 OS=Arabidopsis thaliana OX=3702 GN=ALY3 PE=1 SV=1 && PF00249:Myb-like DNA-binding domain|PF06584:DIRP
Nbe_v1_s00040g11770	0.411669	0.636854	1.89887	0.00055943	-1.36255	0.111276	0.337469	0.69391	1.40895	0.00852118		-1.40831	1.32229e-09	-0.379709	0.177768	-1.93383	1.1593e-08	-1.86476	5.61392e-07	-0.576901	0.383027		|Q9LIF1|GRS10_ARATH Monothiol glutaredoxin-S10 OS=Arabidopsis thaliana OX=3702 GN=GRXS10 PE=3 SV=1 && PF00462:Glutaredoxin
Nbe_v1_s00040g11800	1.40071	0.00710864	2.9233	2.21075e-15	0.825141	0.126778	0.299281	0.666645	2.89137	6.76645e-14		-1.09929	0.00453357	-0.0175957	0.975032	-1.64309	3.90613e-06	-0.87869	0.160481	0.923726	0.510549		|Q8L8Z8|GRXS2_ARATH Monothiol glutaredoxin-S2 OS=Arabidopsis thaliana OX=3702 GN=GRXS2 PE=3 SV=1 && PF00462:Glutaredoxin
Nbe_v1_s00040g11870	1.54141	0.379027	3.0322	0.0136135	2.10583	0.19602	4.52444	1.23897e-05	5.96731	5.14641e-10		-0.152812	0.892228	0.0683316	0.952142	3.13553	9.22359e-05	2.49079	0.00299688	5.53463	0.000100568		|A2PZE5|CSPL1_IPONI CASP-like protein IN26 (Fragment) OS=Ipomoea nil OX=35883 GN=IN26 PE=2 SV=2 && PF04535:Domain of unknown function (DUF588)
Nbe_v1_s00040g12090	-1.6088	1.23948e-12	-1.35992	2.61942e-11	-0.549585	0.02056	-1.0902	1.78137e-09	-1.14144	3.76094e-08		-0.698694	0.0235308	-0.928064	1.16954e-06	-0.189074	0.729453	-1.11714	6.71459e-10	-1.20161	1.53426e-17		|O04133|SRC2_SOYBN Protein SRC2 OS=Glycine max OX=3847 GN=SRC2 PE=2 SV=1 && PF00168:C2 domain
Nbe_v1_s00040g12190	-1.82868	5.982e-07	-2.01418	1.41466e-08	-1.10684	0.0280603	-2.24467	1.36415e-08	-3.78941	3.67632e-12		-0.612386	0.573083	-0.236196	0.820011	-1.65017	0.25189	-0.571183	0.71122	-0.616188	0.582272
Nbe_v1_s00040g12200	-0.328322	0.313067	0.314652	0.317053	-1.84925	1.11227e-07	-1.13483	0.000132598	-0.288933	0.326448		-1.04781	1.22204e-06	-0.487073	0.0217279	-1.61129	0.000287445	-1.85629	0.000245046	-0.693577	0.188764		|Q84J88|HIP36_ARATH Heavy metal-associated isoprenylated plant protein 36 OS=Arabidopsis thaliana OX=3702 GN=HIPP36 PE=1 SV=1 && PF00403:Heavy-metal-associated domain
Nbe_v1_s00040g12210	-2.37256	1.99e-15	-1.66752	2.07362e-08	-0.729123	0.0289748	-1.65182	1.24019e-08	-1.27382	3.13386e-07		1.83929	5.52459e-13	2.07344	5.98361e-19	0.160597	0.812248	1.6033	1.26817e-07	2.16724	3.6202e-11		|Q9LUS8|P2C40_ARATH Probable protein phosphatase 2C 40 OS=Arabidopsis thaliana OX=3702 GN=At3g16560 PE=1 SV=1 && PF00481:Protein phosphatase 2C
Nbe_v1_s00040g12220	0.157874	0.799549	-0.504897	0.248065	-1.35931	0.0320258	-3.22766	5.68061e-21	-2.72901	4.02215e-14		1.80965	0.000493983	2.0242	6.5939e-07	1.9249	0.0271694	2.48178	0.000344839	2.98803	7.74705e-09
Nbe_v1_s00040g12410	-1.64374	3.36612e-13	-1.63729	1.01992e-12	0.266921	0.459499	-0.927851	3.11415e-05	-1.01627	3.11959e-07		-1.44944	2.21416e-10	-1.10826	4.29077e-10	0.0508254	0.918645	-1.15827	1.2728e-05	-0.87626	3.48512e-05
Nbe_v1_s00040g12540	1.20631	0.0655984	2.28017	2.86391e-05	1.6186	0.0175862	2.53996	7.53748e-06	2.4115	3.47991e-06		1.11322	0.0212074	2.17087	1.63131e-06	2.50164	5.19049e-09	2.13447	3.16462e-05	2.70353	2.70556e-12		|Q9FH22|FLZ15_ARATH FCS-Like Zinc finger 15 OS=Arabidopsis thaliana OX=3702 GN=FLZ15 PE=1 SV=1 && PF04570:zinc-finger of the FCS-type, C2-C2
Nbe_v1_s00040g12680	0.15063	0.666456	-0.202739	0.558751	-0.797313	0.00705301	-1.00475	0.00885575	-1.65344	1.3009e-11		-0.626545	0.157773	-0.897919	0.047953	-0.476118	0.442201	0.184278	0.779838	-0.792218	0.0893483
Nbe_v1_s00040g12710	-0.342578	0.422283	-1.15033	0.0573547	1.88947	1.79679e-10	1.02077	0.000740733	0.176889	0.672587		-2.10002	2.24848e-12	-2.73803	1.11042e-16	-0.196626	0.667648	-1.01348	0.0119437	-2.31517	8.86461e-12		|Q8L9T5|ATL2_ARATH RING-H2 finger protein ATL2 OS=Arabidopsis thaliana OX=3702 GN=ATL2 PE=2 SV=2 && PF13639:Ring finger domain
Nbe_v1_s00040g12950	3.92681	0.0687431	3.97368	0.0423389	1.9785	1	5.6794	0.000767155	4.52004	0.00954311		4.66416	0.0909488	2.65652	1	2.61506	1	6.29977	0.000646559	3.90599	1
Nbe_v1_s00040g13020	-1.3394	3.41836e-05	-1.13612	0.000484904	-0.230578	0.604564	-0.736509	0.02686	-0.981654	0.00146558		-1.80684	3.76279e-18	-1.16047	3.24029e-09	-0.431901	0.167859	-1.4072	2.99729e-08	-1.34438	1.36743e-05		|Q8GX77|FB316_ARATH F-box protein At1g61340 OS=Arabidopsis thaliana OX=3702 GN=At1g61340 PE=2 SV=1 && -
Nbe_v1_s00040g13030	0.131568	0.789107	0.67266	0.0569449	4.25664	2.39821e-71	2.19919	8.14279e-09	2.40807	4.19323e-30		-0.585113	0.174607	0.0913657	0.882782	1.14533	0.0290327	2.09452	0.00119129	1.29137	0.000766949		|Q41144|STC_RICCO Sugar carrier protein C OS=Ricinus communis OX=3988 GN=STC PE=2 SV=1 && PF00083:Sugar (and other) transporter
Nbe_v1_s00040g13060	0.571902	0.176938	-0.312391	0.441124	-0.634149	0.0708361	-1.43749	2.93154e-07	-2.70897	1.17499e-15		-0.643079	0.408574	-1.04475	0.0944099	1.58533	0.0241575	0.388047	0.687573	-1.47022	0.0464208		|Q0J233|CCD21_ORYSJ Cyclin-D2-1 OS=Oryza sativa subsp. japonica OX=39947 GN=CYCD2-1 PE=3 SV=2 && PF02984:Cyclin, C-terminal domain|PF00134:Cyclin, N-terminal domain
Nbe_v1_s00040g13080	0.246269	0.750616	-0.0781132	0.919878	-1.76237	0.011594	-0.816531	0.264568	-1.25103	0.0461171		0.258374	0.479614	-0.738744	0.00742427	-1.38932	0.00430822	-1.63671	0.0248518	-2.17974	2.2273e-06		|Q9SYB0|TAUE2_ARATH Sulfite exporter TauE/SafE family protein 2 OS=Arabidopsis thaliana OX=3702 GN=At1g61740 PE=2 SV=1 && PF01925:Sulfite exporter TauE/SafE
Nbe_v1_s00040g13110	1.79056	0.000162351	1.33565	0.00671085	1.69841	8.84443e-05	2.26872	1.1858e-08	1.92096	2.50657e-06		0.532915	0.0604153	-0.0448391	0.915285	0.579926	0.111781	0.863473	0.001473	-0.233811	0.636226		|F4JIP6|LPXD2_ARATH Probable UDP-3-O-acylglucosamine N-acyltransferase 2, mitochondrial OS=Arabidopsis thaliana OX=3702 GN=LPXD2 PE=3 SV=1 && -
Nbe_v1_s00040g13220	0.740137	0.133351	2.02301	3.1703e-09	0.401817	0.538131	1.17912	0.00615269	1.69737	6.0115e-05		0.352453	0.562236	0.83434	0.0242354	0.35266	0.529728	0.650742	0.26301	1.45556	1.78989e-05		|A2YS06|ATG8C_ORYSI Autophagy-related protein 8C OS=Oryza sativa subsp. indica OX=39946 GN=ATG8C PE=3 SV=2 && PF02991:Autophagy protein Atg8 ubiquitin like
Nbe_v1_s00040g13260	-0.97659	2.48481e-05	-0.783602	0.001357	0.720919	0.00294077	-0.741051	0.0013022	-0.50583	0.0177049		-1.7629	1.85527e-32	-1.46446	1.91173e-15	-0.539777	0.237307	-1.71716	1.52941e-25	-1.71979	1.11105e-19		|P28582|CDPK_DAUCA Calcium-dependent protein kinase OS=Daucus carota OX=4039 PE=2 SV=2 && PF13499:EF-hand domain pair|PF00069:Protein kinase domain
Nbe_v1_s00040g13410	1.48853	0.120767	2.93762	5.4788e-05	1.95134	0.0413258	2.65195	0.000671396	3.5178	9.41516e-09		1.2687	0.278986	1.77879	0.0354695	1.33735	0.337499	2.03975	0.0318813	2.05632	0.0410201		|Q8VYV9|APF1_ARATH Aspartyl protease family protein 1 OS=Arabidopsis thaliana OX=3702 GN=APF1 PE=2 SV=1 && PF14543:Xylanase inhibitor N-terminal|PF14541:Xylanase inhibitor C-terminal
Nbe_v1_s00040g13720	0.519914	0.22424	-0.44942	0.295314	1.00215	0.0157668	1.54472	8.64595e-08	0.558768	0.212825		0.578158	0.353084	-0.487898	0.404851	0.85762	0.165169	1.45352	0.0109794	0.508242	0.487604		|Q5QMM3|WOX8_ORYSJ WUSCHEL-related homeobox 8 OS=Oryza sativa subsp. japonica OX=39947 GN=WOX8 PE=2 SV=1 && PF00046:Homeodomain
Nbe_v1_s00040g13730	-1.81374	1.33412e-05	-2.04644	5.09963e-07	-1.867	2.84391e-05	-2.10518	5.38235e-08	-2.31035	8.40741e-10		-0.104964	0.718683	0.054296	0.85508	0.356764	0.328455	-0.0059065	0.988816	-0.197446	0.525316		|F4ILY9|AVT3B_ARATH Amino acid transporter AVT3B OS=Arabidopsis thaliana OX=3702 GN=AVT3B PE=2 SV=1 && PF01490:Transmembrane amino acid transporter protein
Nbe_v1_s00040g13740	-3.10228	0.000199591	-4.51312	5.4584e-07	-1.95578	0.0258566	-3.43423	2.6163e-05	-4.20863	1.48565e-05		0.00950704	0.997332	-1.43799	0.581487	2.52683	0.2619	2.28082	0.251179	0.255515	0.92951
Nbe_v1_s00040g13750	1.3224	0.0831569	-0.855981	0.339363	1.21525	0.128792	1.50076	0.0168193	0.837767	0.254661		0.65597	0.687357	1.3131	0.33301	4.29675	4.65457e-05	4.17543	0.000770068	4.61384	9.21024e-05		|Q9SHL8|PILS5_ARATH Protein PIN-LIKES 5 OS=Arabidopsis thaliana OX=3702 GN=PILS5 PE=2 SV=1 && PF03547:Membrane transport protein
Nbe_v1_s00040g13790	-4.98656	0.0238066	-1.89678	0.242327	2.7573	0.00025228	2.52661	0.0010297	1.90737	0.0582518		-0.773901	0.402335	-1.88261	0.027233	-0.265525	0.840327	-1.02218	0.227833	-0.847693	0.391682
Nbe_v1_s00040g13940	-1.54875	1.21712e-05	-0.977515	0.0155674	-0.204293	0.69334	0.195249	0.682218	-0.149571	0.699191		-0.617311	0.000122773	-1.07207	5.57229e-09	-0.217482	0.545871	0.00557758	0.989104	-0.273491	0.135251		|Q9FG33|LRKS5_ARATH Probable L-type lectin-domain containing receptor kinase S.5 OS=Arabidopsis thaliana OX=3702 GN=LECRKS5 PE=2 SV=1 && PF00069:Protein kinase domain|PF00139:Legume lectin domain
Nbe_v1_s00040g13970	2.67655	1.61453e-06	2.36303	1.91522e-05	1.92254	0.00487436	4.4549	5.2793e-34	4.52302	7.46332e-20		3.42224	3.42928e-24	3.39006	2.58386e-20	2.00816	0.0345352	3.727	2.52651e-21	3.57989	3.85851e-20		|Q93V51|PSE1_ARATH Protein LEAD-SENSITIVE 1 OS=Arabidopsis thaliana OX=3702 GN=PSE1 PE=2 SV=1 && PF04970:Lecithin retinol acyltransferase
Nbe_v1_s00040g14050	1.37087	1.00016e-07	-0.480934	0.224719	-0.152665	0.820224	-0.491896	0.112995	-2.10044	1.32547e-09		0.375163	0.70862	-1.92817	0.0103934	0.584888	0.546975	1.65293	0.0163952	-0.261526	0.789727		|Q38865|EXPA6_ARATH Expansin-A6 OS=Arabidopsis thaliana OX=3702 GN=EXPA6 PE=2 SV=2 && PF03330:Lytic transglycolase|PF01357:Pollen allergen
Nbe_v1_s00040g14150	-0.105922	0.905278	0.945326	0.0534003	-0.259078	0.684658	0.440445	0.335874	1.50525	5.23924e-06		0.679626	0.00319661	1.43316	1.22448e-14	-0.77458	0.0327393	-0.0137032	0.976714	0.72983	0.00897939		|F4HSD5|TRM32_ARATH Protein TRM32 OS=Arabidopsis thaliana OX=3702 GN=TRM32 PE=2 SV=1 && PF14309:Domain of unknown function (DUF4378)
Nbe_v1_s00040g14160	0.860071	1.25803e-05	0.888289	0.000161365	-0.466629	0.188369	0.304485	0.266482	0.349209	0.176865		1.16067	3.07457e-07	1.65256	2.65252e-16	-0.629405	0.319128	0.792474	0.00569223	1.16037	0.00130912		|Q9SNC3|FLA4_ARATH Fasciclin-like arabinogalactan protein 4 OS=Arabidopsis thaliana OX=3702 GN=FLA4 PE=1 SV=1 && PF02469:Fasciclin domain
Nbe_v1_s00040g14340	-2.47197	2.45131e-12	-2.66921	1.37559e-15	2.1953	2.04748e-06	-1.36576	3.67007e-05	-1.90289	1.39885e-10		-4.76609	6.1252e-118	-4.4942	1.06948e-85	0.771511	0.0312687	-1.65621	3.97291e-08	-2.86666	6.12589e-16		|P24629|HSP71_SOLLC Heat shock cognate 70 kDa protein 1 OS=Solanum lycopersicum OX=4081 GN=HSC-I PE=2 SV=1 && PF00012:Hsp70 protein
Nbe_v1_s00040g14500	-0.63921	0.105827	-0.730602	0.0395121	-1.81735	1.21937e-05	-0.203078	0.656568	-0.0785256	0.843764		-0.187859	0.587191	0.362748	0.172488	0.695803	0.21005	0.649962	0.194834	1.66997	4.19566e-05		|Q9LX82|MYB48_ARATH Transcription factor MYB48 OS=Arabidopsis thaliana OX=3702 GN=MYB48 PE=2 SV=1 && PF00249:Myb-like DNA-binding domain
Nbe_v1_s00040g14510	-2.92388	3.42076e-57	-3.99097	1.38121e-59	-1.03367	4.83989e-07	-3.20254	7.66723e-55	-3.46129	3.11025e-80		-1.36788	0.00193628	0.846931	0.147494	0.659121	0.410956	1.51623	0.0257861	1.11999	0.0556306		|O82598|TIP13_ARATH Aquaporin TIP1-3 OS=Arabidopsis thaliana OX=3702 GN=TIP1-3 PE=1 SV=1 && PF00230:Major intrinsic protein
Nbe_v1_s00040g14680	-0.412389	0.590623	-0.0578555	0.940878	-1.34392	0.144274	-3.32454	0.000465608	-3.40115	0.000112748		2.91894	1	2.66918	1	2.95091	1	4.69561	0.209136	2.22942	1		|Q6AWW5|Y5262_ARATH Ankyrin repeat-containing protein At5g02620 OS=Arabidopsis thaliana OX=3702 GN=At5g02620 PE=1 SV=1 && PF12796:Ankyrin repeats (3 copies)|PF13962:Domain of unknown function
Nbe_v1_s00040g14720	-0.0368479	0.92913	-0.662595	0.0868746	-0.793523	0.00587174	-1.13662	7.28e-06	-1.77209	1.50162e-12		0.485676	0.133665	0.128065	0.769162	0.38664	0.533041	1.24057	3.61463e-05	0.322778	0.435262		|Q9LZU5|KN5D_ARATH Kinesin-like protein KIN-5D OS=Arabidopsis thaliana OX=3702 GN=KIN5D PE=3 SV=1 && PF00225:Kinesin motor domain
Nbe_v1_s00040g14810	-0.409468	0.511467	1.55919	0.000405581	0.828886	0.0686346	1.02071	0.0107501	2.38266	9.88418e-19		-1.75083	2.81501e-11	-0.374562	0.189845	-0.544377	0.39619	-1.24619	0.001426	0.0834016	0.869254
Nbe_v1_s00040g14820	-0.455014	0.334921	-1.63984	2.84614e-06	-0.231568	0.548244	0.0664584	0.876672	-2.07853	4.01983e-10		-0.92448	0.00613548	-2.07036	7.05971e-08	-0.633707	0.366749	-0.686515	0.342543	-1.63254	0.00789599		|Q9SK03|RAP27_ARATH Ethylene-responsive transcription factor RAP2-7 OS=Arabidopsis thaliana OX=3702 GN=RAP2-7 PE=2 SV=2 && PF00847:AP2 domain
Nbe_v1_s00040g14910	1.70014	0.000420563	1.81342	0.000203063	0.428082	0.565264	2.02748	1.13306e-05	2.5378	6.59212e-11		-0.252836	0.773472	-0.133653	0.885433	0.933283	0.308867	0.731307	0.402905	1.07921	0.105127		|Q9LQR0|LBD1_ARATH LOB domain-containing protein 1 OS=Arabidopsis thaliana OX=3702 GN=LBD1 PE=2 SV=1 && PF03195:Lateral organ boundaries (LOB) domain
Nbe_v1_s00040g15110	0.330684	0.315269	1.5391	1.20993e-11	1.32136	2.98597e-07	1.44761	9.4619e-09	1.65466	5.27111e-15		-0.433784	0.0959595	0.149453	0.539889	-0.281114	0.533685	-0.105683	0.825484	0.409104	0.115973		|Q9LMN7|WAK5_ARATH Wall-associated receptor kinase 5 OS=Arabidopsis thaliana OX=3702 GN=WAK5 PE=2 SV=1 && PF07714:Protein tyrosine kinase
Nbe_v1_s00040g15120	-0.174168	0.78223	1.66154	2.62582e-08	1.19494	0.000137545	1.03123	0.00373705	1.76885	2.94777e-10		-0.100826	0.823997	0.301519	0.374172	-0.269764	0.667047	-0.252349	0.540679	0.307763	0.422739
Nbe_v1_s00040g15160	0.60555	0.18387	-0.513377	0.245233	-0.780935	0.130594	-0.962381	0.0399194	-2.68676	4.82087e-08		1.01935	0.324535	0.601706	0.615732	0.420613	0.800463	1.74288	0.0261399	0.883364	0.460432		|P21238|CPNA1_ARATH Chaperonin 60 subunit alpha 1, chloroplastic OS=Arabidopsis thaliana OX=3702 GN=CPN60A1 PE=1 SV=2 && PF00118:TCP-1/cpn60 chaperonin family
Nbe_v1_s00040g15250	0.991257	0.00015336	1.43654	3.70265e-16	0.238152	0.400521	1.5998	1.74063e-11	1.50192	1.58944e-19		1.2705	1.35444e-16	0.903724	6.53947e-07	0.665995	0.00731122	1.57918	6.75086e-17	1.14566	6.90086e-11		|Q9ZUU9|AB3G_ARATH ABC transporter G family member 3 OS=Arabidopsis thaliana OX=3702 GN=ABCG3 PE=1 SV=2 && PF01061:ABC-2 type transporter|PF00005:ABC transporter
Nbe_v1_s00040g15300	-1.66073	1	-2.87161	0.292031	3.64655	8.05414e-05	3.35848	0.000334677	1.92146	0.17612		-0.396265	0.858474	-0.121026	0.956676	1.29178	0.435482	1.07881	0.530771	0.90953	0.696769		|Q9ZUV1|HIP1_ARATH Heavy metal-associated isoprenylated plant protein 1 OS=Arabidopsis thaliana OX=3702 GN=HIPP01 PE=2 SV=1 && PF00403:Heavy-metal-associated domain
Nbe_v1_s00040g15420	-0.216918	0.524683	-1.0166	0.000251662	-0.39467	0.26328	-0.0825834	0.8453	-1.36493	2.30559e-08		0.298796	0.123539	0.159535	0.499659	1.69176	1.61373e-05	2.44987	2.1745e-12	0.968412	0.00022033		|P50156|TIP11_ORYSJ Probable aquaporin TIP1-1 OS=Oryza sativa subsp. japonica OX=39947 GN=TIP1-1 PE=2 SV=1 && PF00230:Major intrinsic protein
Nbe_v1_s00040g15460	0.504972	0.432332	-0.467908	0.469326	-0.103834	0.956934	-0.496506	0.413508	-2.06336	2.61623e-05		-2.09499	7.94359e-06	-2.56171	3.09579e-07	-1.27877	0.0485899	-0.333025	0.786691	-0.534543	0.428938		|P40283|H2B11_ARATH Histone H2B.11 OS=Arabidopsis thaliana OX=3702 GN=At5g59910 PE=1 SV=5 && PF00125:Core histone H2A/H2B/H3/H4
Nbe_v1_s00040g15550	0.125745	0.808778	-0.372213	0.391132	3.35156	4.95459e-36	2.8425	3.58795e-22	2.12727	3.84485e-14		0.670882	0.00528308	-0.00294748	0.996357	1.69413	1.72737e-06	2.29171	2.51285e-11	0.892867	0.0509117		|Q9SJK3|AGO5_ARATH Protein argonaute 5 OS=Arabidopsis thaliana OX=3702 GN=AGO5 PE=1 SV=2 && PF08699:Argonaute linker 1 domain|PF16488:Argonaute linker 2 domain|PF02170:PAZ domain|PF16486:N-terminal domain of argonaute|PF02171:Piwi domain
Nbe_v1_s00040g15580	1.35724	1	-0.406872	1	6.34571	1.52501e-05	6.83821	1.746e-06	7.13878	2.01506e-07		-4.29828	1	-0.760468	0.804939	2.3404	0.477937	3.78612	0.0112701	2.86914	0.144708		|A9ZPJ7|AGCT2_HORVU Agmatine coumaroyltransferase-2 OS=Hordeum vulgare OX=4513 GN=ACT-2 PE=1 SV=1 && PF02458:Transferase family
Nbe_v1_s00040g15620	-1.46041	1.85502e-15	-1.19187	1.45549e-11	-0.35406	0.0673832	-1.7377	1.88285e-21	-1.35309	1.99057e-17		-2.62473	1.78894e-66	-1.61914	5.81999e-31	0.1395	0.771565	-1.96775	2.61512e-17	-1.46606	1.4326e-16		|Q9SGE0|AXS2_ARATH UDP-D-apiose/UDP-D-xylose synthase 2 OS=Arabidopsis thaliana OX=3702 GN=AXS2 PE=2 SV=1 && PF01370:NAD dependent epimerase/dehydratase family
Nbe_v1_s00040g15680	0.423651	0.54946	0.924184	0.134496	1.20664	0.0138915	1.0588	0.046763	1.67485	6.71175e-05		-1.8156	3.6809e-07	-1.82732	1.97616e-07	-0.349233	0.508409	-1.8264	1.36287e-05	-1.11407	0.00297789
Nbe_v1_s00040g15710	-1.27104	0.000313065	-2.62877	4.631e-12	0.630573	0.0597418	-1.66951	1.32849e-14	-2.70091	3.8084e-45		-1.05339	0.0281919	-1.6004	0.000117166	0.147265	0.874908	0.663459	0.288433	-0.159966	0.882556		|D3U715|AROD1_PETHY Arogenate dehydratase 1 OS=Petunia hybrida OX=4102 GN=ADT1 PE=1 SV=1 && PF00800:Prephenate dehydratase
Nbe_v1_s00040g15740	-0.685263	0.102696	-0.613423	0.0692046	-1.0667	0.0056159	-1.6407	7.95159e-06	-1.84578	6.45447e-06		-0.300842	0.609454	-0.251649	0.664542	0.0782244	0.947488	-0.428822	0.612298	-0.675216	0.271166		PF05910:Plant protein of unknown function (DUF868)
Nbe_v1_s00040g15830	-6.28237	0.000105286	-9.65852	2.04984e-12	-0.168196	0.843192	-4.7472	0.000324375	-8.00896	3.7844e-09		-5.64153	3.87643e-12	-8.51327	1.42905e-10	-0.298266	0.736191	-3.63706	3.72593e-07	-7.94567	6.80052e-09		|Q9ZUX1|C94C1_ARATH Cytochrome P450 94C1 OS=Arabidopsis thaliana OX=3702 GN=CYP94C1 PE=1 SV=1 && PF00067:Cytochrome P450
Nbe_v1_s00040g15960	0.160395	0.646062	-0.638313	0.0344398	0.58365	0.107239	-0.263659	0.466394	-0.831689	0.00844518		-0.650582	0.0367326	-1.00696	0.000336402	-1.20114	0.00175247	-1.11426	0.000413526	-1.76026	7.8942e-07		|Q9SGD2|GT29A_ARATH Beta-1,6-galactosyltransferase GALT29A OS=Arabidopsis thaliana OX=3702 GN=GALT29A PE=1 SV=1 && PF00777:Glycosyltransferase family 29 (sialyltransferase)
Nbe_v1_s00040g16210	0.575802	0.11862	-0.112633	0.805252	-1.53211	0.000671523	-1.19877	0.000106509	-2.61489	8.82835e-05		0.533887	0.644532	1.80353	0.146145	-0.401168	0.880314	2.76752	0.0896299	1.00439	0.35771		PF01190:Pollen proteins Ole e I like
Nbe_v1_s00040g16270	1.87074	1.93586e-05	2.37693	3.18196e-09	0.389082	0.671702	2.53161	3.31805e-10	2.57497	2.15999e-12		2.48269	1.66917e-09	2.12262	0.000148478	0.745574	0.431137	2.47296	5.14816e-05	2.24668	3.93403e-06		PF07911:Protein of unknown function (DUF1677)
Nbe_v1_s00040g16280	1.4038	0.000289771	1.1046	0.00906544	1.01663	0.0337847	1.57892	5.84913e-05	1.44073	0.000150435		0.240722	0.617109	0.283093	0.478172	-0.178394	0.83756	0.472118	0.281116	0.736807	0.0920123		|Q9SKZ5|FBT1_ARATH Folate-biopterin transporter 1, chloroplastic OS=Arabidopsis thaliana OX=3702 GN=At2g32040 PE=1 SV=2 && PF03092:BT1 family
Nbe_v1_s00040g16420	0.564805	0.00473127	-0.214555	0.484343	-0.374006	0.213632	0.162432	0.6871	-0.440862	0.0354796		-0.594052	6.09751e-05	-1.76184	7.36989e-36	-0.467368	0.123272	-0.95321	0.00123075	-1.51189	4.03026e-10		|Q9M7I7|CLH2_ARATH Chlorophyllase-2 OS=Arabidopsis thaliana OX=3702 GN=CLH2 PE=1 SV=1 && PF07224:Chlorophyllase
Nbe_v1_s00040g16430	2.1496	0.000145741	2.00944	6.82099e-06	2.43639	3.91941e-10	2.09107	4.16203e-08	2.23125	4.72595e-10		-0.139795	0.584169	-0.577256	0.0019118	-0.380106	0.186749	-0.769687	0.0237301	-0.807348	7.80998e-05		|F4IL30|POP1_ARATH Ribonucleases P/MRP protein subunit POP1 OS=Arabidopsis thaliana OX=3702 GN=POP1 PE=1 SV=1 && PF08170:POPLD (NUC188) domain|PF06978:Ribonucleases P/MRP protein subunit POP1
Nbe_v1_s00040g16450	5.70051	0.00101858	3.52033	1			7.09268	1.89635e-05	4.55979	0.0329918		-1.60711	0.00684733	-2.57062	0.000880951	1.94155	0.0864692	-0.19321	0.903079	0.846875	0.470551		|Q9LUH8|HFA6B_ARATH Heat stress transcription factor A-6b OS=Arabidopsis thaliana OX=3702 GN=HSFA6b PE=2 SV=1 && PF00447:HSF-type DNA-binding
Nbe_v1_s00040g16520	-1.76772	2.8001e-08	-0.696238	0.0820855	-1.34223	5.97899e-05	-1.26184	2.04205e-05	-0.78891	0.00554546		0.274138	0.221319	0.586547	0.000673225	2.22016	0.0678103	0.746183	0.00650857	0.955183	3.79667e-06		PF04720:PDDEXK-like family of unknown function
Nbe_v1_s00040g16590	-0.758733	6.40886e-05	-0.913085	8.42429e-06	-1.34765	4.51996e-10	-1.32577	3.11297e-15	-1.63616	8.14e-35		-0.139623	0.497795	-0.501474	0.0068266	-0.229894	0.463324	-0.601831	0.0144637	-0.502395	0.00607401		|R4HZ96|D27_MEDTR Beta-carotene isomerase D27, chloroplastic OS=Medicago truncatula OX=3880 GN=D27 PE=1 SV=1 && PF13225:Domain of unknown function (DUF4033)
Nbe_v1_s00040g16700	0.645658	0.235831	1.29137	0.00499407	0.659325	0.324353	0.528115	0.420307	1.83264	1.00234e-05		0.702723	0.14776	0.0292107	0.970894	0.343694	0.63388	0.309278	0.673411	0.0453979	0.948632
Nbe_v1_s00040g16780	-0.524674	0.241861	1.3243	0.000570823	1.38581	0.000946171	0.481759	0.271413	2.07663	4.0087e-10		-1.107	3.31895e-11	-0.499917	0.000320181	0.764291	0.0356825	-0.655201	0.134272	1.29768	0.000483351		|P46522|LEA5D_GOSHI Late embryogenesis abundant protein Lea5-D OS=Gossypium hirsutum OX=3635 GN=LEA5-D PE=2 SV=1 && -
Nbe_v1_s00040g16870	-1.39193	5.84865e-07	-1.69726	2.84966e-10	1.4093	9.16234e-08	-0.0170638	0.965032	-0.712511	0.00594788		-2.43961	2.79083e-48	-2.78327	1.00345e-32	0.607157	0.0537161	-1.59484	2.83075e-08	-1.93965	3.18832e-06		|Q9LZI2|UXS2_ARATH UDP-glucuronic acid decarboxylase 2 OS=Arabidopsis thaliana OX=3702 GN=UXS2 PE=1 SV=1 && PF16363:GDP-mannose 4,6 dehydratase
Nbe_v1_s00040g16920	-1.33492	6.76167e-08	-1.873	9.28638e-15	-0.691373	0.0225107	-1.30855	2.63261e-08	-1.66293	1.42838e-14		-0.163414	0.476379	-0.462682	0.000839611	0.928666	0.128911	0.580251	0.0500575	-0.0358047	0.896852		PF00582:Universal stress protein family
Nbe_v1_s00040g16930	-0.287812	0.471128	-0.741924	0.0182181	-1.2217	1.89606e-05	-2.16275	4.81621e-14	-2.70231	1.656e-16		-0.959617	0.0271627	-1.04695	0.000364817	-0.386377	0.38831	-0.734965	0.105586	-0.633793	0.0872899		|Q6NW58|SPAST_DANRE Spastin OS=Danio rerio OX=7955 GN=spast PE=2 SV=2 && PF00004:ATPase family associated with various cellular activities (AAA)
Nbe_v1_s00040g16960	-1.61127	0.463047	1.27888	0.302967	-0.103981	0.965102	0.289739	0.881614	1.17251	0.364748		0.130542	0.870349	0.816008	0.0840814	-3.83595	8.724e-05	-3.25262	0.000239241	-0.777209	0.389216		|O82253|SETH6_ARATH BTB/POZ domain-containing protein SETH6 OS=Arabidopsis thaliana OX=3702 GN=SETH6 PE=3 SV=1 && PF03000:NPH3 family
Nbe_v1_s00040g16970	-1.04746	0.178559	-1.35694	1.5119e-06	-2.41775	3.30978e-12	-0.972989	0.216149	-1.81615	1.47619e-13		-1.10997	9.65509e-14	-1.2078	6.54618e-17	-1.48033	0.00145476	-3.20514	7.44308e-05	-2.44229	0.0105846		|O82255|GRC13_ARATH Glutaredoxin-C13 OS=Arabidopsis thaliana OX=3702 GN=GRXC13 PE=1 SV=1 && PF00462:Glutaredoxin
Nbe_v1_s00040g17020	3.74618	7.39006e-06	2.51589	0.031127	2.3153	0.040652	1.61071	0.405491	-3.55464	0.253709		1.27924	0.482782	-0.983619	0.724012	-0.644276	1	1.34566	0.568255	-0.42245	0.921786
Nbe_v1_s00040g17080	1.55394	0.0034253	-0.27377	0.753308	-1.41088	0.0691893	-1.72659	0.00661743	-3.01253	4.48004e-07		0.436767	0.49824	-1.59928	0.0260154	-1.62712	0.124235	-0.0564437	0.960566	-1.90857	0.0184911		|F4JI46|RGAP2_ARATH Rho GTPase-activating protein 2 OS=Arabidopsis thaliana OX=3702 GN=ROPGAP2 PE=1 SV=1 && PF00620:RhoGAP domain
Nbe_v1_s00040g17120	0.0519712	0.908878	-1.28618	8.14214e-05	0.871007	0.00949386	1.09577	5.73186e-05	-0.177022	0.660639		-1.62579	3.7231e-13	-2.26007	2.15191e-19	0.412763	0.404984	-0.270087	0.530372	-1.24488	0.000180439		|Q9LYC1|GID1B_ARATH Gibberellin receptor GID1B OS=Arabidopsis thaliana OX=3702 GN=GID1B PE=1 SV=1 && PF07859:alpha/beta hydrolase fold
Nbe_v1_s00040g17130	-0.268664	0.44994	-0.0906809	0.768822	-0.973922	0.0061691	-1.53279	1.99335e-06	-1.76375	1.58094e-18		0.224952	0.573976	0.185822	0.672296	-0.595789	0.172787	-0.187715	0.808292	-0.233916	0.702345		PF08263:Leucine rich repeat N-terminal domain
Nbe_v1_s00040g17240	-4.14091	0.00946129	-0.430439	0.69147	0.840276	0.365502	-0.61412	0.684406	0.651249	0.470424		-5.88267	5.31683e-14	-0.954693	0.00854207	-0.121521	0.878224	-3.97472	1.01783e-10	-2.1641	0.000265451		|Q9SY14|CSCL2_ARATH CSC1-like protein At4g02900 OS=Arabidopsis thaliana OX=3702 GN=At4g02900 PE=3 SV=1 && PF02714:Calcium-dependent channel, 7TM region, putative phosphate
Nbe_v1_s00040g17250	2.33099	1.40169e-18	3.6094	1.12444e-26	1.35747	0.0611813	3.63824	1.1001e-16	5.38266	1.40327e-128		-2.1228	9.78361e-16	0.799034	0.000180838	0.948534	0.23524	-1.85098	3.39451e-12	0.254683	0.353572		|Q93ZT5|EDL3_ARATH EID1-like F-box protein 3 OS=Arabidopsis thaliana OX=3702 GN=EDL3 PE=2 SV=1 && -
Nbe_v1_s00040g17340	0.120371	0.906445	-1.24478	0.0311669	-1.17351	0.232291	-3.67123	9.70964e-09	-3.52816	4.64785e-08		1.71613	0.524147	1.7655	0.564959	1.64586	1	2.41901	0.343965	2.66314	0.218213		|Q93ZQ3|PLP9_ARATH Probable inactive patatin-like protein 9 OS=Arabidopsis thaliana OX=3702 GN=PLP9 PE=2 SV=1 && PF01734:Patatin-like phospholipase
Nbe_v1_s00040g17460	0.0696674	0.863799	-1.25956	1.61569e-05	-1.04108	0.000102006	-0.79321	0.00244875	-1.6597	2.73568e-14		0.599039	0.00601959	0.2254	0.346655	0.635203	0.0341434	0.695729	0.000993891	0.129344	0.668846
Nbe_v1_s00040g17480	-0.297536	0.352076	-0.875634	0.00108246	-0.853507	0.00738328	-0.29527	0.759227	-2.3666	3.49396e-23		-0.481499	0.178738	-0.187179	0.638695	-0.181005	0.779074	0.413793	0.399735	-0.98083	0.0147993		|Q9LJ86|LTPG5_ARATH Non-specific lipid transfer protein GPI-anchored 5 OS=Arabidopsis thaliana OX=3702 GN=LTPG5 PE=2 SV=1 && PF14368:Probable lipid transfer
Nbe_v1_s00040g17560	-1.00437	6.77701e-08	-1.24988	2.40326e-09	-1.27451	6.3825e-08	-2.13912	2.11465e-26	-2.54269	1.06085e-32		1.26863	8.48009e-08	1.65989	1.9489e-11	0.1114	0.858449	1.00704	0.0255562	0.6986	0.167403		|Q9SV13|SUT31_ARATH Sulfate transporter 3.1 OS=Arabidopsis thaliana OX=3702 GN=SULTR3;1 PE=2 SV=1 && PF00916:Sulfate permease family|PF01740:STAS domain
Nbe_v1_s00040g17630	-1.24349	0.00178724	-0.981648	0.00122173	-1.72252	0.000112577	-3.29477	1.07874e-26	-3.01004	1.32532e-28		-0.25619	0.464969	-0.704053	0.0454177	-0.553064	0.291216	0.0106687	0.990591	-0.835684	0.101167		|Q39194|PSBW_ARATH Photosystem II reaction center W protein, chloroplastic OS=Arabidopsis thaliana OX=3702 GN=PSBW PE=1 SV=2 && PF07123:Photosystem II reaction centre W protein (PsbW)
Nbe_v1_s00040g17730	-1.366	2.88578e-08	-1.17769	7.05838e-07	-0.328688	0.4475	-1.67712	1.68132e-12	-1.57144	2.27264e-12		-0.529255	0.00674847	-0.568141	0.00163761	0.201157	0.771393	-0.576651	0.020116	-0.862149	8.89829e-05		|A0A3Q7H216|MTB3_SOLLC Transcription factor MTB3 OS=Solanum lycopersicum OX=4081 GN=MTB3 PE=2 SV=1 && PF14215:bHLH-MYC and R2R3-MYB transcription factors N-terminal|PF00010:Helix-loop-helix DNA-binding domain
Nbe_v1_s00040g17740	-2.00274	1.1696e-05	-1.38225	0.000104818	-0.779373	0.172839	-2.01444	2.3909e-06	-2.28442	1.02867e-08		-1.01454	0.0382336	-0.634243	0.207826	-0.250044	0.767721	-1.32496	0.0269661	0.297906	0.675847
Nbe_v1_s00040g17800	2.50856	0.00104445	2.18447	0.0034154	1.98321	0.0187485	2.7671	6.96754e-05	2.77432	3.47487e-05		0.557629	0.394299	0.529128	0.373292	-0.18398	0.88135	0.414309	0.540679	0.256349	0.738113		|F4HWY6|MYO11_ARATH Myosin-11 OS=Arabidopsis thaliana OX=3702 GN=XI-E PE=3 SV=1 && PF00063:Myosin head (motor domain)|PF02736:Myosin N-terminal SH3-like domain
Nbe_v1_s00040g17850	0.0743887	0.96668	-1.66854	0.222051	0.423747	0.657941	-0.850147	0.302916	-2.45251	0.00192904		0.77431	0.740495	-3.37453	1	2.34227	0.383805	4.38328	0.000423407	-1.84687	1		|Q9LNC9|MYB13_ARATH Transcription factor MYB13 OS=Arabidopsis thaliana OX=3702 GN=MYB13 PE=1 SV=1 && PF00249:Myb-like DNA-binding domain
Nbe_v1_s00040g17870	-1.64144	5.90032e-13	-1.02161	0.00024019	-1.02173	0.000322482	-1.1799	1.23079e-06	-0.791242	0.000212905		0.254638	0.0827573	0.354514	0.00542034	0.747814	0.12831	0.566728	0.000117989	0.627174	3.72117e-06		|A2YQU8|SLU7_ORYSI Pre-mRNA-splicing factor SLU7 OS=Oryza sativa subsp. indica OX=39946 GN=OsI_27673 PE=3 SV=2 && PF11708:Pre-mRNA splicing Prp18-interacting factor
Nbe_v1_s00040g18190	-0.210257	0.380999	-0.681179	0.000332464	-0.940938	0.00186921	-1.19397	1.99946e-07	-1.58556	8.32759e-19		-0.123175	0.540811	-0.415657	0.00327651	-0.358446	0.0874791	-0.396556	0.0564141	-0.640868	0.000726282		|Q0J3L4|GRS10_ORYSJ Monothiol glutaredoxin-S10 OS=Oryza sativa subsp. japonica OX=39947 GN=GRXS10 PE=2 SV=2 && PF00462:Glutaredoxin
Nbe_v1_s00040g18200	-0.255865	0.543797	0.383276	0.368843	-1.11248	0.0619531	-1.84204	4.21645e-11	-0.859676	0.00224426		0.273795	0.281774	0.674783	0.00714824	-0.0910096	0.875805	0.146902	0.830918	0.778082	0.0374688		|Q41228|PSAEA_NICSY Photosystem I reaction center subunit IV A, chloroplastic OS=Nicotiana sylvestris OX=4096 GN=PSAEA PE=1 SV=1 && PF02427:Photosystem I reaction centre subunit IV / PsaE
Nbe_v1_s00040g18270	-1.63351	2.79353e-11	-1.36341	1.01662e-05	-0.0255138	0.959923	-2.33821	2.15327e-21	-2.09366	1.31521e-23		-1.92535	9.6998e-23	-1.64628	7.05351e-26	-0.7088	0.0937322	-1.25423	2.57415e-05	-1.92168	2.68724e-11		PF14309:Domain of unknown function (DUF4378)|PF12552:Protein of unknown function (DUF3741)
Nbe_v1_s00040g18330	0.107314	0.744631	-1.46039	0.000122292	0.358799	0.1017	-0.717266	0.00211239	-2.5827	1.25352e-20		-0.540528	0.166691	-0.775331	0.0447306	-0.959875	0.240137	0.169011	0.849233	-2.48888	1.78393e-06		|Q9M8Z8|PLY8_ARATH Probable pectate lyase 8 OS=Arabidopsis thaliana OX=3702 GN=At3g07010 PE=2 SV=1 && PF00544:Pectate lyase
Nbe_v1_s00040g18430	1.98588	0.0113424	1.05252	0.299894	2.35329	0.000737768	2.81265	1.22432e-05	2.51127	0.000250036		0.209483	0.737552	-0.509428	0.477706	0.352457	0.641011	0.331119	0.624205	-0.535218	0.418178		|Q7XA42|RGA1_SOLBU Putative disease resistance protein RGA1 OS=Solanum bulbocastanum OX=147425 GN=RGA1 PE=2 SV=2 && PF18052:Rx N-terminal domain|PF00931:NB-ARC domain
Nbe_v1_s00040g18480	-0.444545	0.0807134	-1.21756	0.000288465	-1.46433	6.1126e-08	-1.50497	1.27936e-14	-2.38328	6.38247e-29		0.0791952	0.83755	-0.803842	0.00424699	-0.0132536	0.983783	0.140414	0.765372	-0.765633	0.0241834		PF12452:Protein of unknown function (DUF3685)
Nbe_v1_s00040g18570	-1.94051	1.87212e-08	-1.74344	2.23845e-08	-0.0177406	0.972069	-1.87782	1.75825e-06	-2.31109	4.1517e-10		-1.89491	1.44981e-05	-1.74185	0.000119933	0.611026	0.274342	-1.78363	0.000356412	-1.5676	0.0252748		|F4JSE7|EDR2_ARATH Protein ENHANCED DISEASE RESISTANCE 2 OS=Arabidopsis thaliana OX=3702 GN=EDR2 PE=2 SV=1 && PF01852:START domain|PF07059:Protein of unknown function (DUF1336)|PF00169:PH domain
Nbe_v1_s00040g18640	-0.111305	0.916793	-0.875966	0.405655	2.738	3.15624e-07	2.81989	1.69338e-08	1.70521	0.00460561		-0.319224	0.872157	-0.997925	0.59776	2.88953	0.00389794	2.64027	0.0160188	1.6307	0.162487		|Q9LHT0|TRNHF_ARATH Tropinone reductase homolog At5g06060 OS=Arabidopsis thaliana OX=3702 GN=At5g06060 PE=2 SV=1 && PF13561:Enoyl-(Acyl carrier protein) reductase
Nbe_v1_s00040g18740	-0.626588	0.173734	-0.395618	0.394585	3.24979	9.59655e-56	1.93055	1.20682e-14	1.84601	1.1638e-22		-0.503428	0.00998121	-0.430608	0.0855279	0.970207	1.04412e-08	0.470697	0.0927382	0.452403	0.166809		|Q8GYN5|RIN4_ARATH RPM1-interacting protein 4 OS=Arabidopsis thaliana OX=3702 GN=RIN4 PE=1 SV=1 && PF05627:Cleavage site for pathogenic type III effector avirulence factor Avr
Nbe_v1_s00040g18750	-0.128442	0.830595	-1.48966	0.041364	-2.84632	1.52807e-05	-2.15387	0.00183579	-4.08815	5.96121e-07		1.77578	0.373525	1.24667	0.546837	1.87258	0.365853	2.7095	0.0816236	0.990221	0.725784		|Q42712|FATA_CORSA Oleoyl-acyl carrier protein thioesterase, chloroplastic (Fragment) OS=Coriandrum sativum OX=4047 GN=FATA PE=2 SV=1 && -
Nbe_v1_s00040g18760	-1.05119	8.56538e-05	-2.17596	4.4447e-12	-0.904857	0.00143261	-1.45709	1.60378e-09	-2.60662	2.5769e-25		-1.42648	5.66945e-08	-1.65459	8.85774e-11	-0.141372	0.83641	0.157471	0.815708	-1.03101	0.000473714
Nbe_v1_s00040g18820	-0.294476	0.0941044	-0.850428	6.86884e-06	0.241886	0.160744	-0.510176	0.00159114	-0.926409	1.33405e-10		-1.73238	3.95616e-32	-1.85022	7.60352e-40	-0.178361	0.788469	-1.37684	9.04447e-12	-1.69915	5.36324e-27		|Q9LSG3|GAUT8_ARATH Galacturonosyltransferase 8 OS=Arabidopsis thaliana OX=3702 GN=GAUT8 PE=1 SV=1 && PF01501:Glycosyl transferase family 8
Nbe_v1_s00040g18900	1.18079	8.86307e-06	1.53679	2.07365e-09	1.1396	6.25929e-06	1.82881	1.16286e-18	2.2203	7.19508e-33		-0.122599	0.669186	0.781492	3.06948e-05	-0.380145	0.22412	-0.458779	0.174916	0.293676	0.214156
Nbe_v1_s00040g18930	-0.431734	0.392582	-1.93404	7.09498e-07	-0.320153	0.559321	-0.308041	0.502426	-0.948481	0.0341551		0.834196	0.0278372	0.400329	0.425779	1.39389	0.0635496	1.77182	2.49808e-05	0.780337	0.143419		|Q9ZTN2|ERD2_PETHY ER lumen protein-retaining receptor OS=Petunia hybrida OX=4102 GN=ERD2 PE=2 SV=1 && PF00810:ER lumen protein retaining receptor
Nbe_v1_s00040g19030	-4.09338	1.45651e-09	-3.78441	3.36559e-10	-3.20479	3.95602e-07	-3.55345	8.52971e-09	-4.8464	3.66813e-10		-0.614455	0.319391	-0.81698	0.119706	-0.276017	0.73386	-1.4836	0.0394421	-1.6804	0.0129431		|Q91VC0|DCTP1_RAT dCTP pyrophosphatase 1 OS=Rattus norvegicus OX=10116 GN=Dctpp1 PE=2 SV=1 && PF12643:MazG-like family
Nbe_v1_s00040g19060	0.918845	1.44431e-05	1.9268	1.29222e-28	-0.230377	0.508696	1.50549	3.15558e-19	2.46998	3.53023e-71		1.40264	1.22581e-10	2.40013	3.75604e-43	-0.306663	0.434521	1.63741	2.68385e-07	2.48236	5.27079e-23		|O50064|FIMB2_ARATH Fimbrin-2 OS=Arabidopsis thaliana OX=3702 GN=FIM2 PE=2 SV=1 && PF00307:Calponin homology (CH) domain
Nbe_v1_s00040g19090	1.92103	7.24764e-14	1.56423	5.1799e-09	0.165586	0.688051	1.59802	1.80495e-12	1.73991	6.99367e-15		0.41019	0.0624154	-0.0615712	0.841161	0.446795	0.303904	0.961748	0.00105033	0.50029	0.0480279		|Q8L7B2|SCP20_ARATH Serine carboxypeptidase-like 20 OS=Arabidopsis thaliana OX=3702 GN=SCPL20 PE=2 SV=2 && PF00450:Serine carboxypeptidase
Nbe_v1_s00040g19130	-0.563183	0.19273	-0.0135503	0.980042	-1.65505	0.00183714	-2.92816	2.54874e-19	-1.60614	1.87597e-09		-0.258299	0.361312	0.397487	0.240553	-0.71886	0.0444248	-0.797074	0.215838	0.117341	0.827383		|Q9SUI4|PSAL_ARATH Photosystem I reaction center subunit XI, chloroplastic OS=Arabidopsis thaliana OX=3702 GN=PSAL PE=1 SV=2 && PF02605:Photosystem I reaction centre subunit XI
Nbe_v1_s00040g19490	-1.3853	4.24806e-08	-2.30915	1.02252e-25	-0.826908	0.000143258	-2.28496	1.00222e-49	-3.23716	3.25283e-100		0.00941809	0.98689	-0.445015	0.118409	0.918825	0.178187	1.30832	0.00130995	-0.034167	0.964065		|F1B283|C4H2_PETHY Trans-cinnamate 4-monooxygenase C4H2 OS=Petunia hybrida OX=4102 GN=C4H2 PE=2 SV=1 && PF00067:Cytochrome P450
Nbe_v1_s00040g19530	-1.0716	1.44526e-07	-1.25761	1.12217e-06	-0.865823	0.00081269	-1.63043	9.87182e-17	-1.93471	6.63277e-32		0.310952	0.172647	0.113478	0.723739	-0.124867	0.801342	0.2857	0.264356	-0.249911	0.405841		|Q8RXL8|UXT3_ARATH UDP-xylose transporter 3 OS=Arabidopsis thaliana OX=3702 GN=UXT3 PE=1 SV=1 && PF03151:Triose-phosphate Transporter family
Nbe_v1_s00040g19550	-1.0405	0.20787	-3.1375	9.26031e-14	-3.54105	4.83931e-31	-6.44742	9.62414e-118	-6.90727	4.98135e-157		1.38316	0.0319014	0.588436	0.353671	1.21109	0.422837	1.32725	0.0610477	-0.534398	0.670051
Nbe_v1_s00040g19640	-0.283035	0.422675	-0.564303	0.114978	-1.34913	0.00879438	-1.86202	4.08412e-07	-1.86333	4.16479e-05		1.99563	0.000145806	3.057	2.21559e-11	-1.56381	0.336176	1.14488	0.178026	1.41564	0.276422		|F4I9E1|NFD4_ARATH Protein NUCLEAR FUSION DEFECTIVE 4 OS=Arabidopsis thaliana OX=3702 GN=NFD4 PE=3 SV=1 && PF06813:Nodulin-like
Nbe_v1_s00040g19840	-0.453364	0.287514	-0.39983	0.201477	-1.28387	0.000141793	-1.56046	0.000453319	-1.59193	8.78074e-07		-0.0900733	0.85966	0.373294	0.403648	-0.710645	0.288244	-0.449343	0.413266	-0.283102	0.579907		|Q94BV2|SGF11_ARATH SAGA-associated factor 11 OS=Arabidopsis thaliana OX=3702 GN=SGF11 PE=1 SV=1 && PF08209:Sgf11 (transcriptional regulation protein)
Nbe_v1_s00040g19920	-2.69857	5.51009e-21	-1.44019	1.17035e-08	-0.510702	0.0732278	-2.85778	2.41862e-19	-0.962312	0.000915931		1.11605	0.0144392	2.33001	1.87237e-12	0.100411	0.923554	0.358191	0.60251	2.60736	1.22805e-15		|Q8LFV3|CDF3_ARATH Cyclic dof factor 3 OS=Arabidopsis thaliana OX=3702 GN=CDF3 PE=1 SV=2 && PF02701:Dof domain, zinc finger
Nbe_v1_s00040g19950	-0.879027	0.283013	0.0968532	0.92737	-1.28222	0.414686	-4.26249	4.54498e-10	-2.49419	2.51558e-13		-0.269786	0.758686	-0.123853	0.920273	-1.34365	0.0190629	-0.529812	0.715319	-0.0860742	0.956768		|P27521|CA4_ARATH Chlorophyll a-b binding protein 4, chloroplastic OS=Arabidopsis thaliana OX=3702 GN=LHCA4 PE=1 SV=1 && PF00504:Chlorophyll A-B binding protein
Nbe_v1_s00040g19980	-2.61559	1	1.99508	0.313322	2.39236	0.183468	3.34663	0.043657	4.39232	0.00023748		-1.36133	0.00521947	-0.396793	0.471225	2.19523	0.00154311	1.46095	0.097537	1.59865	0.0034826		|Q9FLJ2|NC100_ARATH NAC domain-containing protein 100 OS=Arabidopsis thaliana OX=3702 GN=NAC100 PE=2 SV=1 && PF02365:No apical meristem (NAM) protein
Nbe_v1_s00040g20160			4.77732	0.0323945	2.95525	1			5.73317	0.000577844		3.27541	1	3.52569	1			4.57991	0.202879	6.22684	0.00230586		|Q570R7|PIF7_ARATH Transcription factor PIF7 OS=Arabidopsis thaliana OX=3702 GN=BHLH72 PE=1 SV=2 && PF00010:Helix-loop-helix DNA-binding domain
Nbe_v1_s00040g20170	0.319467	0.70918	0.135328	0.869717	-1.03487	0.217977	-3.67678	5.26801e-06	-2.68364	0.000495333		-0.65636	1	0.133722	1	0.466014	1	3.36457	0.0977212	2.27531	0.33575		PF03763:Remorin, C-terminal region
Nbe_v1_s00040g20300	-1.09297	0.0188272	-1.56249	0.000505183	3.26692	6.95106e-09	-0.970309	0.0345187	-1.25766	0.00426006		-2.75869	2.52308e-08	-1.35705	0.0148325	1.49225	0.000798769	1.12415	0.0364182	0.673772	0.350166		|P42730|CLPB1_ARATH Chaperone protein ClpB1 OS=Arabidopsis thaliana OX=3702 GN=CLPB1 PE=1 SV=2 && PF10431:C-terminal, D2-small domain, of ClpB protein|PF07724:AAA domain (Cdc48 subfamily)|PF00004:ATPase family associated with various cellular activities (AAA)|PF02861:Clp amino terminal domain, pathogenicity island component|PF17871:AAA lid domain
Nbe_v1_s00040g20400	-0.836186	8.77997e-07	0.0847443	0.770751	-1.2889	4.96436e-13	-2.07262	6.58567e-22	-0.826759	0.000136385		-0.543202	0.00576026	0.163811	0.410169	-1.0373	3.09257e-07	-1.85571	3.8971e-08	-0.466514	0.386518		|Q42429|AGL8_SOLTU Agamous-like MADS-box protein AGL8 homolog OS=Solanum tuberosum OX=4113 PE=2 SV=1 && PF01486:K-box region|PF00319:SRF-type transcription factor (DNA-binding and dimerisation domain)
Nbe_v1_s00040g20480	3.5519	8.083e-07	4.09776	3.36763e-09	0.577137	0.819724	1.29803	0.288423	1.34313	0.24527		-0.916456	0.47048	0.234496	0.846394	-2.60424	0.144204	-0.424429	0.785038	0.787175	0.452938		|Q9ZPQ3|GEK1_ARATH D-aminoacyl-tRNA deacylase OS=Arabidopsis thaliana OX=3702 GN=GEK1 PE=1 SV=2 && PF04414:D-aminoacyl-tRNA deacylase
Nbe_v1_s00040g20680	2.78214	0.112923	3.42263	0.0153444	1.24718	0.725634	4.09616	0.00142729	4.64567	3.34756e-05		2.44648	0.000142604	1.39959	0.133396	0.466622	0.815135	0.936795	0.452884	1.64348	0.106545		|O22227|MIZ1_ARATH Protein MIZU-KUSSEI 1 OS=Arabidopsis thaliana OX=3702 GN=MIZ1 PE=1 SV=1 && PF04759:Protein of unknown function, DUF617
Nbe_v1_s00040g20870	0.589907	0.858683	0.269017	0.912238	3.5393	0.000625353	3.80043	0.000125249	3.07678	0.00532558		-4.12813	1	-0.0258659	0.995443	2.03875	0.420767	1.86463	0.468096	1.04074	0.765996		|B9FL70|KN14K_ORYSJ Kinesin-like protein KIN-14K OS=Oryza sativa subsp. japonica OX=39947 GN=KIN14K PE=2 SV=1 && PF00307:Calponin homology (CH) domain
Nbe_v1_s00040g20880	0.847654	0.487854	0.384298	0.770751	3.60227	8.17687e-08	3.91434	4.44845e-14	3.19486	1.03304e-08		-1.09121	0.567965	-0.304981	0.847261	2.77235	0.00354272	3.11147	0.002103	2.52277	0.0275613		|F4IAR2|KN14O_ARATH Kinesin-like protein KIN-14O OS=Arabidopsis thaliana OX=3702 GN=KIN14O PE=3 SV=1 && PF00225:Kinesin motor domain
Nbe_v1_s00040g21000	1.84682	6.10775e-06	2.74903	1.12876e-14	0.292243	0.698656	0.716313	0.248597	2.88186	2.81901e-14		0.401886	0.316739	1.44418	1.28476e-06	0.0130719	0.989882	-0.254448	0.804681	2.0778	3.95684e-11		|Q58FV0|DOGL3_ARATH Protein DOG1-like 3 OS=Arabidopsis thaliana OX=3702 GN=DOGL3 PE=2 SV=1 && PF14144:Seed dormancy control
Nbe_v1_s00040g21290	0.529921	0.233808	2.2051	1.87413e-10	-0.749274	0.0832027	1.6921	0.000131753	3.30638	3.57297e-39		1.15653	5.08267e-07	3.13214	2.86518e-64	1.68747	0.273587	0.892686	0.0272165	2.93314	3.12827e-48		|Q9ZU95|NUD17_ARATH Nudix hydrolase 17, mitochondrial OS=Arabidopsis thaliana OX=3702 GN=NUDT17 PE=2 SV=1 && PF00293:NUDIX domain
Nbe_v1_s00040g21340	0.674663	0.522942	1.45927	0.0367378	0.676136	0.503331	2.87419	2.5301e-07	3.55394	3.09794e-13		3.26091	1.7788e-14	2.53744	3.29151e-06	2.64233	5.76067e-08	4.38383	1.11104e-15	4.80264	2.44821e-17
Nbe_v1_s00040g21350	0.238284	0.746942	1.50627	0.00346017	1.32247	0.0311472	1.85552	2.67249e-05	2.96583	7.32141e-19		0.502027	0.182333	0.564743	0.128012	1.96724	0.0222999	1.36061	0.00243351	1.4698	0.000110008
Nbe_v1_s00040g21360	0.109785	0.898748	1.08145	0.0433305	0.0528355	0.963843	1.5253	0.015085	2.25095	2.15263e-06		1.96876	2.51925e-06	1.50512	0.000487674	1.77142	5.5115e-06	2.41699	2.60562e-09	2.82994	1.0546e-11
Nbe_v1_s00040g21390	2.00162	2.02374e-05	0.973847	0.0869165	-1.19498	0.231685	1.37758	0.00792094	0.206767	0.749724		1.80614	4.55907e-06	1.02331	0.0412724	0.231002	0.89465	1.62089	0.000928639	1.0107	0.133124		|Q93Y09|SCP45_ARATH Serine carboxypeptidase-like 45 OS=Arabidopsis thaliana OX=3702 GN=SCPL45 PE=2 SV=1 && PF00450:Serine carboxypeptidase
Nbe_v1_s00040g21440	-0.193523	0.676516	0.119505	0.80055	1.93081	1.05577e-06	0.751379	0.0246551	0.862424	0.00932961		-1.17559	0.000195645	-0.509485	0.0976806	0.394492	0.250907	0.134916	0.830151	0.288648	0.470033		|Q5S1W2|BON2_ARATH Protein BONZAI 2 OS=Arabidopsis thaliana OX=3702 GN=BON2 PE=1 SV=2 && PF07002:Copine
Nbe_v1_s00040g21800	0.0878824	0.9034	-1.11296	0.0802373	0.551291	0.296705	-0.251224	0.712708	-1.45937	0.00830222		-1.98699	0.000159708	-1.89025	6.60294e-05	-0.418291	0.517618	-0.748444	0.203648	-2.0336	0.00135275
Nbe_v1_s00040g21840	-2.33294	1.68451e-07	-2.61927	1.74627e-07	0.0137615	0.980804	-1.89022	0.00815853	-3.10251	6.95365e-09		0.079474	0.967622	-1.47484	0.494657	0.771558	0.767267	1.84503	0.187869	1.09665	0.514368		|Q94AN4|AP2L1_ARATH AP2-like ethylene-responsive transcription factor At1g16060 OS=Arabidopsis thaliana OX=3702 GN=At1g16060 PE=2 SV=1 && PF00847:AP2 domain
Nbe_v1_s00040g21880	-1.88209	1.05744e-11	-1.36847	3.23205e-06	-0.853754	0.0281734	-1.39892	0.000125706	-0.910507	0.000935495		-0.358528	0.0605556	0.680004	5.75465e-06	0.572315	0.293005	0.212668	0.635391	0.86726	1.53558e-06
Nbe_v1_s00040g21910	-0.0842767	0.897493	1.0084	0.0229612	-4.28107	1.08624e-08	-3.89741	1.32335e-07	-2.99129	8.66893e-07		-0.0473642	0.921129	0.726234	0.00774096	-2.40755	0.0165886	-1.8601	0.00884803	-0.416242	0.700264
Nbe_v1_s00040g22060	0.901504	0.383436	-0.462871	0.688683	-0.64217	0.414004	-1.83777	0.000152422	-2.2087	1.07504e-06		-0.372938	0.820957	0.25548	0.889886	1.05905	0.394862	3.16416	0.00190952	1.51509	0.102203		|Q766C2|NEP2_NEPGR Aspartic proteinase nepenthesin-2 OS=Nepenthes gracilis OX=150966 GN=nep2 PE=1 SV=1 && PF14541:Xylanase inhibitor C-terminal|PF14543:Xylanase inhibitor N-terminal
Nbe_v1_s00040g22200	-1.07671	0.00069732	-1.32081	0.000308656	-0.132685	0.725343	-2.64088	9.92906e-13	-3.26984	1.26151e-17		-1.63389	9.69404e-06	-1.93529	4.66747e-07	-0.319172	0.627201	-1.62814	0.000132173	-2.37304	3.14755e-07		|Q94F58|NAC89_ARATH NAC domain-containing protein 89 OS=Arabidopsis thaliana OX=3702 GN=NAC089 PE=1 SV=1 && PF02365:No apical meristem (NAM) protein
Nbe_v1_s00040g22270	-1.24492	1.31999e-08	-1.18961	2.70344e-07	-0.285762	0.262827	-0.401139	0.183103	-0.19124	0.302467		1.83528	6.65725e-12	1.94031	7.13598e-14	1.19619	0.0499433	2.51821	6.49517e-16	2.54922	1.68751e-14		|Q9SJ56|BLH1_ARATH BEL1-like homeodomain protein 1 OS=Arabidopsis thaliana OX=3702 GN=BLH1 PE=1 SV=1 && PF05920:Homeobox KN domain|PF07526:Associated with HOX
Nbe_v1_s00040g22410	-0.844781	0.0587317	-0.887932	0.0037752	-2.15847	3.50959e-12	-0.487118	0.1858	-0.293136	0.320439		-0.942232	1.00431e-09	-0.917216	4.14466e-14	-0.776834	0.179334	-1.56106	0.000345479	-1.34681	1.23972e-09		|Q0V865|FAFL_ARATH Protein FAF-like, chloroplastic OS=Arabidopsis thaliana OX=3702 GN=At5g22090 PE=2 SV=1 && PF11250:Fantastic Four meristem regulator
Nbe_v1_s00040g22600	-2.16841	0.000126211	-3.58717	1.29492e-08	2.50704	3.86887e-06	-0.896141	0.11507	-1.71945	0.00141121		-3.77642	1.6064e-29	-4.27749	1.12538e-32	-0.68324	0.0303737	-2.43295	0.000149791	-3.36226	9.0135e-09		|Q9SRE6|CML38_ARATH Calcium-binding protein CML38 OS=Arabidopsis thaliana OX=3702 GN=CML38 PE=1 SV=1 && PF13833:EF-hand domain pair|PF13499:EF-hand domain pair
Nbe_v1_s00040g22640	-0.790607	0.0744224	-2.59806	7.418e-11	-1.95116	3.26302e-05	-2.42522	5.27225e-08	-4.11717	2.02887e-21		1.36848	0.00382412	-0.396661	0.444367	0.549373	0.558821	1.91599	1.46756e-10	-0.944819	0.220939		|A7LXU3|BGH3B_BACO1 Beta-glucosidase BoGH3B OS=Bacteroides ovatus (strain ATCC 8483 / DSM 1896 / JCM 5824 / NCTC 11153) OX=411476 GN=BACOVA_02659 PE=1 SV=1 && PF00933:Glycosyl hydrolase family 3 N terminal domain|PF01915:Glycosyl hydrolase family 3 C-terminal domain
Nbe_v1_s00040g22730	0.722402	0.107382	1.42992	4.49686e-05	0.486923	0.404124	1.79903	3.48304e-07	2.07048	2.31401e-10		0.414738	0.338377	0.760371	0.0252294	0.159115	0.775922	0.680377	0.0742289	1.28072	5.70254e-06		|Q9FNN6|SRM1_ARATH Transcription factor SRM1 OS=Arabidopsis thaliana OX=3702 GN=SRM1 PE=1 SV=1 && PF00249:Myb-like DNA-binding domain
Nbe_v1_s00040g22830	0.126144	0.801502	0.660794	0.0655098	0.998947	0.00245099	1.1219	0.000417069	1.41553	2.89434e-06		-0.0771459	0.896848	0.281291	0.553394	1.75518	4.70113e-09	1.93814	0.000268881	1.92301	5.77768e-09		|A2WW87|GAM1_ORYSI Transcription factor GAMYB OS=Oryza sativa subsp. indica OX=39946 GN=GAM1 PE=2 SV=1 && PF00249:Myb-like DNA-binding domain
Nbe_v1_s00040g22960	-1.06275	0.0375086	-0.404644	0.466335	-1.92703	0.000952972	-1.90831	0.00108512	-0.93726	0.0590162		-1.50809	0.000183224	-0.204244	0.679876	-1.01482	0.0475421	-0.770649	0.143291	0.00278441	0.996359		|P54967|BIOB_ARATH Biotin synthase, mitochondrial OS=Arabidopsis thaliana OX=3702 GN=BIO2 PE=1 SV=1 && PF06968:Biotin and Thiamin Synthesis associated domain|PF04055:Radical SAM superfamily
Nbe_v1_s00040g23020	0.53364	0.297905	-0.619005	0.283712	-0.770124	0.27458	0.103907	0.903837	-0.512746	0.472708		0.64932	0.769072	-0.272299	0.935612	1.5547	0.408558	3.44747	0.000733357	1.62369	0.292107		|Q9M8L2|FBK30_ARATH F-box/kelch-repeat protein At1g80440 OS=Arabidopsis thaliana OX=3702 GN=At1g80440 PE=2 SV=1 && PF01344:Kelch motif
Nbe_v1_s00040g23070	0.474437	0.342422	-1.22485	0.0749437	-0.576838	0.359468	1.98343	2.24445e-08	0.310244	0.542647		2.64304	7.65463e-08	1.19064	0.144476	3.06148	1.07656e-10	4.71762	6.23602e-17	4.93215	1.00313e-18
Nbe_v1_s00040g23090	-1.32153	0.0639635	-0.923717	0.258182	0.14459	0.896955	0.139295	0.888814	0.186447	0.79991		0.469745	0.694485	1.71682	0.0138888	4.02447	9.75616e-07	3.48274	1.224e-06	3.15186	1.1568e-07		|Q9CA93|BAC2_ARATH Mitochondrial arginine transporter BAC2 OS=Arabidopsis thaliana OX=3702 GN=BAC2 PE=1 SV=1 && PF00153:Mitochondrial carrier protein
Nbe_v1_s00040g23120	-0.537899	0.000990412	-1.58654	7.67128e-13	-0.222245	0.351944	-0.76873	4.18061e-06	-2.00843	5.59614e-40		0.526166	0.041808	0.309575	0.376931	0.0121213	0.990048	1.25987	3.84198e-06	-0.0785414	0.870677		|Q8L7A0|TAUE3_ARATH Sulfite exporter TauE/SafE family protein 3 OS=Arabidopsis thaliana OX=3702 GN=At2g25737 PE=2 SV=1 && PF01925:Sulfite exporter TauE/SafE
Nbe_v1_s00040g23150	-1.02016	0.203123	-0.349522	0.726001	-1.89458	0.04107	-4.61453	3.02106e-08	-3.27644	6.48424e-07		-0.569959	0.687798	-1.02214	0.448827	-0.869663	0.580459	-0.496874	0.801236	-1.04641	0.525049		|Q9SUI7|PSAH1_ARATH Photosystem I reaction center subunit VI-1, chloroplastic OS=Arabidopsis thaliana OX=3702 GN=PSAH1 PE=2 SV=1 && PF03244:Photosystem I reaction centre subunit VI
Nbe_v1_s00040g23190	-1.08911	0.000269721	-1.89412	4.64463e-09	-1.35723	2.91389e-07	-2.1958	4.44613e-31	-2.79782	3.32186e-68		-0.157259	0.544283	-0.909879	5.22935e-06	0.00227322	0.996972	0.128829	0.778218	-0.498503	0.0649426		|Q9M812|CUT1C_ARATH Protein CURVATURE THYLAKOID 1C, chloroplastic OS=Arabidopsis thaliana OX=3702 GN=CURT1C PE=1 SV=1 && PF14159:CAAD domains of cyanobacterial aminoacyl-tRNA synthetase
Nbe_v1_s00040g23220	-0.523893	0.692468	-0.648712	0.554902	2.33707	0.00367413	1.07085	0.179107	0.309215	0.769364		1.83219	0.000446483	0.179885	0.845916	2.02732	0.0854023	1.21386	0.0358307	0.226743	0.843846		|Q9M815|PCR8_ARATH Protein PLANT CADMIUM RESISTANCE 8 OS=Arabidopsis thaliana OX=3702 GN=PCR8 PE=1 SV=2 && PF04749:PLAC8 family
Nbe_v1_s00040g23230	-0.697681	0.0773362	-0.273443	0.485618	-2.7823	3.79722e-06	-2.03935	1.13317e-05	-2.14257	6.16682e-07		0.0177806	0.977485	0.528891	0.152059	-1.3959	0.0155268	-1.91085	0.00159419	-0.240467	0.819791		|Q8S3D1|BH068_ARATH Transcription factor bHLH68 OS=Arabidopsis thaliana OX=3702 GN=BHLH68 PE=1 SV=2 && -
Nbe_v1_s00040g23370	-2.42985	0.00739631	-4.33495	4.21754e-06	-0.752606	0.400522	-0.265476	0.743338	-1.21023	0.0886516		-1.58446	1	-3.64055	1	1.49093	0.540958	1.50925	0.477723	1.66424	0.387874
Nbe_v1_s00040g23390	-1.57345	0.000553254	-1.60292	0.000224829	-1.0625	0.0100041	-1.95163	4.39105e-05	-1.99576	0.000206306		-0.870281	0.304505	-1.62593	0.0456903	-0.131462	0.92103	0.309835	0.757953	0.41536	0.661278
Nbe_v1_s00040g23430	-1.1126	0.000116262	-0.497754	0.10622	0.610149	0.0446055	-0.308003	0.410661	0.348214	0.230853		-1.53463	1.19025e-11	-1.58112	4.41613e-18	-0.176021	0.714066	-1.5719	2.75498e-15	-1.38212	4.66071e-12		|Q8VYW1|PAPS4_ARATH Nuclear poly(A) polymerase 4 OS=Arabidopsis thaliana OX=3702 GN=PAPS4 PE=1 SV=1 && PF01909:Nucleotidyltransferase domain|PF04926:Poly(A) polymerase predicted RNA binding domain|PF04928:Poly(A) polymerase central domain
Nbe_v1_s00040g23440	-1.06004	2.11345e-07	-0.405084	0.0583241	0.519266	0.0259422	-0.177934	0.528825	0.173177	0.424126		-1.54684	1.7206e-11	-1.34945	1.19375e-16	-0.168854	0.785884	-1.34909	1.41517e-08	-0.868436	0.000110474		|O82312|PAPS2_ARATH Nuclear poly(A) polymerase 2 OS=Arabidopsis thaliana OX=3702 GN=PAPS2 PE=1 SV=2 && -
Nbe_v1_s00040g23580	4.78883	5.88073e-08	6.35687	1.30975e-68	1.19061	0.133673	-0.268257	0.801791	-0.0823914	0.944982		0.701271	0.60973	2.91426	1.97712e-05	-2.0834	0.00114503	-2.41563	3.34329e-05	0.729282	0.178695		|Q8L799|MIOX1_ARATH Inositol oxygenase 1 OS=Arabidopsis thaliana OX=3702 GN=MIOX1 PE=2 SV=1 && PF05153:Myo-inositol oxygenase
Nbe_v1_s00040g23690	0.567892	0.136367	-0.0466667	0.956149	-1.96112	0.000609282	-0.600254	0.229589	-1.63647	0.000520397		0.796802	0.294591	-1.15128	0.262996	-0.521273	0.772161	1.39824	0.202339	0.0514746	0.969995		|Q657D6|ELF32_ORYSJ ELF3-like protein 2 OS=Oryza sativa subsp. japonica OX=39947 GN=ELF3-2 PE=2 SV=2 && -
Nbe_v1_s00040g23700	0.670956	0.676606	1.08658	0.36686	4.5493	2.11702e-13	4.04689	5.79935e-09	3.85592	4.73022e-08		-0.382286	0.350886	-0.430038	0.406468	1.45759	0.000621581	1.40049	0.027482	1.47706	0.0471043		PF02485:Core-2/I-Branching enzyme
Nbe_v1_s00040g23830	-1.95844	1.89777e-05	-1.48994	0.000408839	-2.55576	2.78743e-05	-2.70347	6.26601e-06	-2.37589	6.58198e-06		-1.61018	5.23546e-06	-2.00948	1.42139e-08	-0.819214	0.390231	-2.49237	0.000574264	-3.64785	8.91759e-11
Nbe_v1_s00040g23840	-1.05426	2.54799e-05	-0.42592	0.140703	-1.51558	2.44019e-07	-1.25185	1.61541e-05	-0.516347	0.0376753		0.213956	0.321816	0.758698	9.41008e-09	-0.435459	0.147787	-0.0877471	0.737725	0.594527	0.0322463		|Q9LRW7|IDD11_ARATH Protein indeterminate-domain 11 OS=Arabidopsis thaliana OX=3702 GN=IDD11 PE=2 SV=1 && PF12171:Zinc-finger double-stranded RNA-binding
Nbe_v1_s00040g24000	0.615281	0.471941	1.14512	0.0959444	2.92133	4.05652e-08	2.88933	2.44656e-07	2.97745	7.29352e-10		-0.0831103	0.885789	0.282013	0.561693	-0.167895	0.823156	1.15091	0.0568242	0.855999	0.0315649		|Q5XEM9|ALFL5_ARATH PHD finger protein ALFIN-LIKE 5 OS=Arabidopsis thaliana OX=3702 GN=AL5 PE=2 SV=1 && PF12165:Alfin|PF00628:PHD-finger
Nbe_v1_s00040g24090	3.79847	0.000219782	3.33783	0.00243589	2.26841	0.20974	3.45606	0.00367724	2.75135	0.0412473		0.218709	0.814648	-1.00654	0.218091	-1.00173	0.417871	-0.127478	0.912982	-0.573919	0.575901
Nbe_v1_s00040g24100	2.23349	2.37802e-09	1.57942	0.00025989	0.624775	0.319371	1.58994	0.00137076	1.00349	0.0442669		1.098	0.0180968	0.731348	0.160416	-0.346487	0.735498	0.805936	0.181696	0.250131	0.750947		|Q940A7|TA12B_ARATH Transcription initiation factor TFIID subunit 12b OS=Arabidopsis thaliana OX=3702 GN=TAF12B PE=1 SV=1 && PF03847:Transcription initiation factor TFIID subunit A
Nbe_v1_s00040g24290	1.63401	0.0703947	0.895387	0.360891	-0.171397	0.919809	2.33408	0.000976631	1.26898	0.144382		0.137151	0.767751	-1.89684	2.74847e-09	-1.17404	0.00583959	-1.11255	0.0914751	-1.67977	8.2588e-06		|Q338N2|C3H62_ORYSJ Zinc finger CCCH domain-containing protein 62 OS=Oryza sativa subsp. japonica OX=39947 GN=Os10g0391300 PE=4 SV=2 && PF02037:SAP domain|PF18044:CCCH-type zinc finger
Nbe_v1_s00040g24320	0.740948	1.55704e-05	0.328475	0.0972227	1.5793	8.28219e-15	1.74431	2.99719e-16	1.96725	1.46571e-41		0.13601	0.626826	0.0630778	0.838432	2.46421	1.62659e-09	2.3396	1.0943e-06	2.40974	2.63183e-07		|Q9LDV4|ALAT2_ARATH Alanine aminotransferase 2, mitochondrial OS=Arabidopsis thaliana OX=3702 GN=ALAAT2 PE=1 SV=1 && PF00155:Aminotransferase class I and II
Nbe_v1_s00040g24420	1.05702	0.129167	1.93932	0.000199698	1.3914	0.0177035	1.65413	0.0127421	2.35044	1.65909e-07		-0.562902	0.0433075	-0.231888	0.523422	-1.50257	0.0194194	-2.26714	1.23904e-17	-1.47853	3.35621e-05		|Q8RXG3|M2K5_ARATH Mitogen-activated protein kinase kinase 5 OS=Arabidopsis thaliana OX=3702 GN=MKK5 PE=1 SV=2 && PF00069:Protein kinase domain
Nbe_v1_s00040g24440	0.713108	0.412661	-0.223404	0.837587	2.25499	4.14981e-06	1.50317	0.00822	0.845013	0.216707		-1.03339	0.0184494	-1.6732	0.00011224	-0.270216	0.771421	0.207461	0.799344	-0.0235801	0.9852		|Q9C5V5|GLR28_ARATH Glutamate receptor 2.8 OS=Arabidopsis thaliana OX=3702 GN=GLR2.8 PE=2 SV=2 && PF01094:Receptor family ligand binding region|PF00060:Ligand-gated ion channel|PF00497:Bacterial extracellular solute-binding proteins, family 3
Nbe_v1_s00040g24480	1.5228	8.59444e-06	1.56461	4.85892e-07	1.4964	3.99223e-05	1.74259	2.64785e-05	1.84524	6.23307e-08		-0.721629	0.0226842	-1.04869	0.00992602	-0.613552	0.297677	-0.737095	0.103763	-1.09433	0.00195127		|Q9C5V5|GLR28_ARATH Glutamate receptor 2.8 OS=Arabidopsis thaliana OX=3702 GN=GLR2.8 PE=2 SV=2 && PF00060:Ligand-gated ion channel|PF00497:Bacterial extracellular solute-binding proteins, family 3|PF01094:Receptor family ligand binding region
Nbe_v1_s00040g24500	0.805996	0.0346411	-0.211946	0.697843	-0.576519	0.32335	-0.844143	0.0310261	-1.65386	3.52777e-05		0.659902	0.364174	1.09419	0.0630876	-0.92175	0.511193	1.37055	0.0717092	0.566711	0.51978		|Q9LU40|MSR1_ARATH Protein MANNAN SYNTHESIS-RELATED 1 OS=Arabidopsis thaliana OX=3702 GN=MSR1 PE=2 SV=1 && PF10250:GDP-fucose protein O-fucosyltransferase
Nbe_v1_s00040g24560	-2.76936	1.94907e-05	-1.24552	0.0224938	-1.8335	0.0247688	-2.183	0.00128461	-1.58133	0.00504366		0.22206	0.896236	2.76008	0.000198641	1.0737	0.534625	1.47376	0.165726	2.04697	0.0264719		|Q1G3I2|MIP1A_ARATH B-box domain protein 30 OS=Arabidopsis thaliana OX=3702 GN=MIP1A PE=1 SV=1 && -
Nbe_v1_s00040g24580	0.681472	0.00501355	2.11441	1.06235e-28	0.21388	0.462619	0.941051	0.000191255	2.05118	4.34199e-36		1.07168	4.1291e-10	2.15167	1.17138e-51	-0.150949	0.694641	0.474709	0.13082	2.00369	1.62871e-17		|Q9C8K7|FBK21_ARATH F-box/kelch-repeat protein At1g51550 OS=Arabidopsis thaliana OX=3702 GN=At1g51550 PE=2 SV=1 && PF13418:Galactose oxidase, central domain
Nbe_v1_s00040g24590	0.103885	0.946102	0.935417	0.431357	1.85425	0.0414906	3.04511	0.00186279	4.08758	5.34307e-15		-1.52004	0.0381953	0.213464	0.816386	4.92834	1	1.00209	0.321655	1.06687	0.250427
Nbe_v1_s00040g24650	-0.471975	0.591943	-1.73004	0.0297995	0.530685	0.471603	-0.745084	0.393725	-1.6354	0.0644066		-3.14746	2.81808e-16	-3.15301	4.73237e-09	-1.05665	0.241962	-2.74382	1.78057e-10	-3.30493	7.58478e-13		PF07891:Protein of unknown function (DUF1666)
Nbe_v1_s00040g24680	-0.499528	0.290769	-0.533	0.276041	1.77803	9.00755e-11	1.51342	8.60871e-09	1.04774	0.00231347		-1.23081	1.09555e-06	-1.74826	9.84739e-11	-0.305039	0.432415	-1.195	1.97253e-08	-1.51255	2.16931e-10		|Q8GWH5|RTNLT_ARATH Reticulon-like protein B22 OS=Arabidopsis thaliana OX=3702 GN=RTNLB22 PE=2 SV=1 && -
Nbe_v1_s00040g24710	-0.735516	0.103906	0.08449	0.873972	-1.34287	0.00566866	-2.83028	2.03551e-14	-1.3201	3.35045e-07		-0.0803114	0.914852	0.493951	0.508943	-0.432134	0.481891	-0.184279	0.898645	0.751966	0.129229		|Q9XF89|CB5_ARATH Chlorophyll a-b binding protein CP26, chloroplastic OS=Arabidopsis thaliana OX=3702 GN=LHCB5 PE=1 SV=1 && PF00504:Chlorophyll A-B binding protein
Nbe_v1_s00040g24810	-0.0860293	0.711898	-0.997519	6.46204e-06	0.405252	0.0211453	-0.430533	0.0128859	-1.2907	3.13266e-15		-1.06776	1.87252e-14	-1.61966	6.57273e-32	0.265751	0.4421	-0.809425	4.46353e-08	-1.94547	1.55776e-18		|F4K6F1|GT18_ARATH Xyloglucan galactosyltransferase XLT2 OS=Arabidopsis thaliana OX=3702 GN=XLT2 PE=1 SV=1 && PF03016:Exostosin family
Nbe_v1_s00040g24910	2.0709	0.000133013	0.877594	0.217164	0.963818	0.161897	2.24171	2.23813e-06	2.10971	1.09747e-05		0.144954	0.769206	-0.993852	0.0447573	-0.129208	0.844658	-0.550441	0.261654	-1.23812	0.00680643		|Q9FXB9|PPR84_ARATH Pentatricopeptide repeat-containing protein At1g56690, mitochondrial OS=Arabidopsis thaliana OX=3702 GN=PCMP-H69 PE=2 SV=1 && PF14432:DYW family of nucleic acid deaminases|PF13041:PPR repeat family|PF01535:PPR repeat
Nbe_v1_s00040g24950	-0.694069	0.0216509	-1.04956	0.000404857	0.354957	0.207161	-1.16817	2.28621e-05	-1.5997	1.17879e-09		-0.630692	0.0590889	-1.10591	0.000157699	-0.58433	0.190485	-0.146598	0.811139	-0.6513	0.080409		|Q0V9K2|ABHDB_XENTR Protein ABHD11 OS=Xenopus tropicalis OX=8364 GN=abhd11 PE=2 SV=2 && PF12697:Alpha/beta hydrolase family
Nbe_v1_s00040g24990	-1.72121	2.18509e-08	-2.55747	4.01091e-13	-2.3601	4.72178e-05	-1.75013	1.50955e-07	-2.5798	1.84771e-16		-0.18006	0.843453	-0.917706	0.0490006	0.235746	0.882312	-0.0288806	0.967213	-1.38216	0.0246718		|F4I114|Y1960_ARATH Probable serine/threonine-protein kinase At1g09600 OS=Arabidopsis thaliana OX=3702 GN=At1g09600 PE=3 SV=1 && PF00069:Protein kinase domain
Nbe_v1_s00040g25030	0.812116	0.221331	-0.381482	0.485471	0.175274	0.855688	-2.04144	3.5976e-06	-3.12324	1.5827e-10		-0.716368	0.742764	-1.80246	0.338181	1.40072	0.676441	3.15008	0.000386936	1.97426	0.0626695		|Q9SF78|GDL29_ARATH GDSL esterase/lipase At1g71691 OS=Arabidopsis thaliana OX=3702 GN=At1g71691 PE=2 SV=1 && PF00657:GDSL-like Lipase/Acylhydrolase
Nbe_v1_s00040g25190	0.515364	0.00741804	0.0300179	0.903655	2.17719	1.35916e-47	1.23919	2.51794e-12	1.03955	1.68354e-13		-0.138738	0.433125	-0.55061	0.0569123	-0.393931	0.247076	0.370763	0.406286	-0.834476	4.26098e-07		|Q940G0|TMN1_ARATH Transmembrane 9 superfamily member 1 OS=Arabidopsis thaliana OX=3702 GN=TMN1 PE=1 SV=1 && PF02990:Endomembrane protein 70
Nbe_v1_s00040g25270	0.849281	0.0982	-0.421467	0.564364	1.17648	0.00984857	-0.0167372	0.983293	0.14571	0.805985		-1.42216	9.38245e-05	-1.98948	1.24808e-10	-1.23051	0.00297664	-1.19926	0.0265133	-2.13922	7.55688e-05		|A0A290U7C4|ROQ1_NICBE Disease resistance protein Roq1 OS=Nicotiana benthamiana OX=4100 GN=ROQ1 PE=1 SV=1 && PF01582:TIR domain|PF00931:NB-ARC domain
Nbe_v1_s00040g25300	0.300549	0.795303	1.38217	0.0960466	-1.42146	0.277706	-1.82071	0.141753	-0.78419	0.561856		-0.709629	0.171035	0.155619	0.798648	-1.89308	0.220102	-2.71041	8.18602e-05	-2.09148	0.00127839		|F4JL11|IMPA2_ARATH Importin subunit alpha-2 OS=Arabidopsis thaliana OX=3702 GN=IMPA2 PE=1 SV=1 && -
Nbe_v1_s00040g25370	-2.71072	3.25773e-17	-2.97539	1.49346e-21	-1.20111	0.000632229	-2.61819	1.35806e-17	-3.03585	3.53461e-22		-0.475792	0.108583	-0.937744	0.000675592	0.527133	0.252876	-0.104512	0.832201	-0.62992	0.0745575		|Q67XD9|CINV2_ARATH Alkaline/neutral invertase CINV2 OS=Arabidopsis thaliana OX=3702 GN=CINV2 PE=1 SV=1 && PF12899:Alkaline and neutral invertase
Nbe_v1_s00040g25580	-2.30175	1.64152e-09	-0.78026	0.0840609	0.480599	0.304628	-0.470157	0.242404	0.293757	0.425547		-1.28356	5.46713e-11	0.331788	0.0315867	-0.556729	0.154865	-1.31555	0.00159419	-0.0821078	0.724878		PF05922:Peptidase inhibitor I9
Nbe_v1_s00040g25770	1.87735	0.00382886	1.53606	0.0207233	0.828981	0.373125	2.13928	0.00101828	2.30055	0.000414855		2.41326	0.000135333	2.93097	3.57397e-07	0.828517	0.584298	2.64112	0.000167767	3.56989	1.19542e-07		|H9BZ66|ABCG1_PETHY ABC transporter G family member 1 OS=Petunia hybrida OX=4102 GN=ABCG1 PE=2 SV=1 && PF00005:ABC transporter|PF01061:ABC-2 type transporter
Nbe_v1_s00040g25780	0.989056	0.539652	0.878778	0.590068	4.13239	6.51862e-09	3.7992	8.88306e-07	4.62713	1.63479e-10		-0.536244	0.281774	-0.45734	0.507661	0.150867	0.875782	0.00566	0.993889	-0.168933	0.856347		PF00646:F-box domain|PF07734:F-box associated
Nbe_v1_s00040g25790	-0.473186	0.060235	-0.686463	0.0446818	-1.76335	3.463e-08	-1.86812	8.70673e-15	-1.9192	4.81887e-27		0.108821	0.798867	-0.746962	0.0190116	0.0396783	0.961351	0.346893	0.468017	-0.509685	0.324681		|Q9LXX5|PPD6_ARATH PsbP domain-containing protein 6, chloroplastic OS=Arabidopsis thaliana OX=3702 GN=PPD6 PE=1 SV=1 && PF01789:PsbP
Nbe_v1_s00040g25800	2.23778	0.391409	2.06122	0.381342	3.06817	0.216865	4.20489	0.0190344	6.12372	1.40685e-05		-0.425543	0.728828	1.31858	0.115023	0.221599	0.905531	-0.125218	0.939132	1.75477	0.0313755		|Q2R2D5|XA21_ORYSJ Receptor kinase-like protein Xa21 OS=Oryza sativa subsp. japonica OX=39947 GN=XA21 PE=1 SV=1 && PF13855:Leucine rich repeat
Nbe_v1_s00040g25840	0.192288	0.784148	-0.419947	0.4972	0.642818	0.225446	1.36272	0.051827	-0.954942	0.126405		1.47785	0.0594742	-0.336973	0.811293	0.342694	0.873852	3.83701	4.57917e-12	0.514092	0.677959		PF03330:Lytic transglycolase
Nbe_v1_s00040g25860	-1.05393	2.17778e-06	-1.26053	2.90293e-10	0.499017	0.033246	-0.873236	0.0057303	-1.76579	3.07805e-15		-0.755673	0.00679205	-1.28785	6.52451e-07	-0.240658	0.301267	-0.555755	0.00264435	-1.49655	9.58469e-13		|O48780|KCS11_ARATH 3-ketoacyl-CoA synthase 11 OS=Arabidopsis thaliana OX=3702 GN=KCS11 PE=1 SV=1 && PF08541:3-Oxoacyl-[acyl-carrier-protein (ACP)] synthase III C terminal|PF08392:FAE1/Type III polyketide synthase-like protein
Nbe_v1_s00040g25920	3.5097	7.88377e-07	2.32911	0.0479939	0.620807	0.791172	1.89177	0.0717166	0.160181	0.928469		0.331289	0.85408	-0.611101	0.75078	-3.44234	1	0.459634	0.834294	-3.51671	0.221712		|Q5Q0E6|TO6BL_ARATH Type 2 DNA topoisomerase 6 subunit B-like OS=Arabidopsis thaliana OX=3702 GN=MTOPVIB PE=1 SV=1 && -
Nbe_v1_s00040g25980	-0.209228	0.309868	-0.013459	0.960918	-0.250835	0.415714	-0.0146096	0.977322	-0.0268876	0.904864		-1.35115	2.28381e-15	-1.85627	3.13148e-41	-1.16383	1.5611e-07	-1.92886	2.94522e-22	-2.14227	3.66633e-24		|Q84MB2|TIF8_ARATH Protein TIFY 8 OS=Arabidopsis thaliana OX=3702 GN=TIFY8 PE=1 SV=1 && PF06200:tify domain
Nbe_v1_s00040g26220	2.72165	1	1.81465	1	3.28429	1	4.89932	0.0179683	6.13446	0.000215899		-0.0674299	0.973185	0.250659	0.871709	-0.141348	0.95826	0.275513	0.88698	0.157316	0.948461		|Q9SYP1|DEXHC_ARATH DExH-box ATP-dependent RNA helicase DExH12 OS=Arabidopsis thaliana OX=3702 GN=BRR2A PE=1 SV=1 && PF00270:DEAD/DEAH box helicase|PF02889:Sec63 Brl domain
Nbe_v1_s00040g26240	5.16559	0.00588271	9.02686	8.67868e-11			7.07696	3.48802e-05	8.18032	1.83355e-09		4.99401	0.0171217	7.01743	1.89516e-06			6.56528	0.000157594	6.68055	0.00111251		|Q94AW5|ERF03_ARATH Ethylene-responsive transcription factor ERF003 OS=Arabidopsis thaliana OX=3702 GN=ERF003 PE=1 SV=1 && PF00847:AP2 domain
Nbe_v1_s00040g26380	-0.514984	0.546213	-1.10118	0.210185	-0.983743	0.360033	-3.27032	4.32907e-05	-5.54289	1.5798e-14		2.51891	0.295455	1.22763	0.386838	0.0479845	0.988286	3.77354	0.108604	-0.0779745	0.980007		|P14009|14KD_DAUCA 14 kDa proline-rich protein DC2.15 OS=Daucus carota OX=4039 PE=2 SV=1 && PF14547:Hydrophobic seed protein
Nbe_v1_s00040g26450	1.31544	0.556054	2.52031	0.073942	0.907299	0.69494	2.32596	0.0943993	3.90986	3.39789e-05		0.0581626	0.956176	0.285559	0.751408	-0.360081	0.807046	-0.174006	0.895395	-0.758655	0.509796		PF14111:Domain of unknown function (DUF4283)
Nbe_v1_s00040g26460	2.08916	0.16306	2.40995	0.0798241	2.00407	0.333229	2.58947	0.110955	4.23539	1.99456e-05		0.165527	0.841965	1.02389	0.0519224	0.512557	0.525411	0.791224	0.261221	1.38658	0.00681282
Nbe_v1_s00040g26610	0.272159	0.704061	-1.21726	0.0544382	0.411414	0.557237	-0.269522	0.778046	-0.775884	0.282031		-1.37619	3.75735e-08	-2.70352	8.22086e-20	-0.172348	0.751621	-1.02058	0.00193351	-2.06883	6.56019e-09		PF07911:Protein of unknown function (DUF1677)
Nbe_v1_s00040g26720	0.0545227	0.848744	0.174744	0.620225	0.443808	0.0768323	1.49412	1.51556e-05	1.50594	7.03544e-07		2.92697	6.83868e-27	2.78283	1.33196e-42	2.70328	7.45892e-05	3.80849	8.52329e-12	4.74831	9.00168e-24		|Q8VWZ7|C76B6_CATRO Geraniol 8-hydroxylase OS=Catharanthus roseus OX=4058 GN=CYP76B6 PE=1 SV=1 && PF00067:Cytochrome P450
Nbe_v1_s00040g26750	-1.53657	3.04565e-09	-2.28843	2.99167e-20	-1.75269	3.07443e-09	-1.85152	1.10101e-09	-2.05068	5.25103e-16		1.22125	0.000145404	1.22713	0.000181354	0.47979	0.549531	1.42053	4.94569e-06	0.802107	0.0390333		|A6YIH8|C7D55_HYOMU Premnaspirodiene oxygenase OS=Hyoscyamus muticus OX=35626 GN=CYP71D55 PE=1 SV=1 && PF00067:Cytochrome P450
Nbe_v1_s00040g26790	0.410104	0.776541	1.38427	0.072698	1.1311	0.260909	1.5359	0.0401604	2.78475	2.63939e-07		0.234797	0.74972	0.706552	0.244802	1.88134	0.0231054	1.80259	0.0272483	1.06636	0.0536592		|Q8VWZ7|C76B6_CATRO Geraniol 8-hydroxylase OS=Catharanthus roseus OX=4058 GN=CYP76B6 PE=1 SV=1 && PF00067:Cytochrome P450
Nbe_v1_s00040g26990	-0.801013	0.000171897	-1.90187	1.02242e-19	-0.487087	0.0380775	-0.459793	0.18033	-2.17246	2.74702e-18		0.608834	0.0198971	-0.119142	0.728983	0.303159	0.680924	0.947377	0.00962762	-0.214507	0.591103		|A0A0B6VQ48|PAR1_ROSHC Phenylacetaldehyde reductase OS=Rosa hybrid cultivar OX=128735 GN=PAR PE=1 SV=1 && PF01073:3-beta hydroxysteroid dehydrogenase/isomerase family
Nbe_v1_s00040g27090	0.626949	0.280667	-3.36613	6.68969e-06	-0.214506	0.769465	-0.385066	0.742188	-3.96083	0.000135542		-0.389992	0.882261	-4.09551	1	-3.45431	1	3.30826	0.042465	-0.468643	0.890781
Nbe_v1_s00040g27220	-0.124468	0.737431	-1.20602	0.000256308	-1.31865	0.000414844	-1.40638	6.3803e-09	-2.77566	1.47996e-41		0.147988	0.856844	-2.14196	0.000332763	0.465808	0.484735	0.848086	0.176524	-1.84678	0.000522236		|Q39732|GCSH_FLAAN Glycine cleavage system H protein, mitochondrial OS=Flaveria anomala OX=35877 GN=GDCSH PE=2 SV=1 && PF01597:Glycine cleavage H-protein
Nbe_v1_s00040g27270	1.91054	6.49761e-08	1.46869	0.000224103	-1.83853	0.00432603	1.71896	2.26432e-06	1.12975	0.00149767		0.345575	0.16847	-0.82805	0.000421481	-0.528008	0.151534	-0.30158	0.564194	-0.488004	0.184635		PF07534:TLD
Nbe_v1_s00040g27480	1.34484	0.181451	2.00957	0.00196398	0.426354	0.747694	1.45006	0.0671151	2.22689	0.000476326		-1.70904	0.0061449	-1.11899	0.0965045	-2.27383	0.0214521	-2.01971	0.00956385	-1.4176	0.0956629		|Q6LA43|APRR2_ARATH Two-component response regulator-like APRR2 OS=Arabidopsis thaliana OX=3702 GN=APRR2 PE=2 SV=2 && -
Nbe_v1_s00040g27560	1.72768	1.72449e-08	0.69862	0.122242	0.220937	0.692578	0.504629	0.261789	0.366241	0.41121		0.268369	0.336775	-0.786787	0.00274738	-0.840106	0.00565911	-0.967284	0.0136861	-0.915219	0.0735784		|Q8VZM9|FLZ2_ARATH FCS-Like Zinc finger 2 OS=Arabidopsis thaliana OX=3702 GN=FLZ2 PE=1 SV=1 && PF04570:zinc-finger of the FCS-type, C2-C2
Nbe_v1_s00040g27630	-0.908621	0.000502662	-1.48409	3.51454e-08	-0.118266	0.752929	-0.724479	0.0220569	-1.67691	1.27531e-08		-2.30899	2.90598e-33	-2.53053	6.91862e-29	-0.930174	0.0733095	-2.9423	6.8767e-33	-3.3379	8.0485e-30		|O81445|CNBL1_ARATH Calcineurin B-like protein 1 OS=Arabidopsis thaliana OX=3702 GN=CBL1 PE=1 SV=3 && PF13499:EF-hand domain pair
Nbe_v1_s00040g27730	0.948649	0.000571765	0.513985	0.168087	-1.78626	0.000152156	-0.843804	0.0153923	-0.921596	0.00111257		0.764307	0.00751685	0.329313	0.324357	-0.470746	0.352282	0.608273	0.321554	0.347028	0.552268		|O81816|MO2_ARATH Monooxygenase 2 OS=Arabidopsis thaliana OX=3702 GN=MO2 PE=2 SV=1 && PF01494:FAD binding domain
Nbe_v1_s00040g27770	2.47347	0.08224	4.74996	1.92384e-09	0.488158	0.871038	0.842865	0.681549	3.3216	0.000596331		2.08584	0.0639471	4.13167	1.54018e-09	1.38171	0.476266	2.65611	0.0132389	3.61183	0.000577741		|Q05466|HAT4_ARATH Homeobox-leucine zipper protein HAT4 OS=Arabidopsis thaliana OX=3702 GN=HAT4 PE=1 SV=1 && PF00046:Homeodomain|PF04618:HD-ZIP protein N terminus|PF02183:Homeobox associated leucine zipper
Nbe_v1_s00040g27920	-0.965245	7.91543e-07	-0.722912	0.0279326	-1.68137	1.84011e-06	-2.08891	9.78242e-11	-1.74831	3.39437e-13		-0.169685	0.634489	0.320431	0.255826	-0.940965	0.0279602	-0.465887	0.42741	-0.437799	0.462757		|F4JP46|PURU2_ARATH Formyltetrahydrofolate deformylase 2, mitochondrial OS=Arabidopsis thaliana OX=3702 GN=PURU2 PE=1 SV=1 && PF00551:Formyl transferase
Nbe_v1_s00040g27930	0.0890931	0.817224	-1.8267	3.5826e-07	0.956829	0.00171601	0.888825	0.0248033	-1.41483	2.62843e-05		0.880693	0.217969	1.56188	0.009638	1.30247	0.256491	4.19539	1.22587e-10	1.40432	0.0477941		|P24422|TIP2_TOBAC Probable aquaporin TIP-type RB7-18C OS=Nicotiana tabacum OX=4097 PE=2 SV=2 && PF00230:Major intrinsic protein
Nbe_v1_s00040g28090	1.40301	0.0037367	1.60778	0.000255805	2.01526	4.23211e-06	2.28852	8.26479e-09	2.44959	2.78864e-11		-0.144824	0.753749	0.257849	0.416471	0.0242538	0.973966	-0.709582	0.0650092	0.0767512	0.896315		|Q9CAQ8|RFC5_ARATH Replication factor C subunit 5 OS=Arabidopsis thaliana OX=3702 GN=RFC5 PE=1 SV=1 && PF00004:ATPase family associated with various cellular activities (AAA)|PF08542:Replication factor C C-terminal domain
Nbe_v1_s00040g28140	-1.52709	6.07022e-14	-1.52951	1.09682e-11	-0.229321	0.40317	-0.942283	7.33522e-06	-0.945605	8.05642e-07		0.0732298	0.706441	0.174159	0.443105	0.918124	0.00455557	0.960459	0.0063558	1.13064	0.00012658		|Q8VXQ2|ALDH_CRAPL Aldehyde dehydrogenase OS=Craterostigma plantagineum OX=4153 GN=ALDH PE=1 SV=1 && PF00171:Aldehyde dehydrogenase family
Nbe_v1_s00040g28200	-1.28925	0.1364	0.249429	0.825228	-1.26998	0.0472925	-2.63903	5.5445e-11	-1.13111	0.0878369		0.673082	0.08382	2.44674	2.14654e-19	-0.508789	0.4693	0.717832	0.222215	2.12995	6.66448e-09		|Q9MBA1|CAO_ARATH Chlorophyllide a oxygenase, chloroplastic OS=Arabidopsis thaliana OX=3702 GN=CAO PE=1 SV=1 && PF08417:Pheophorbide a oxygenase|PF00355:Rieske [2Fe-2S] domain
Nbe_v1_s00040g28250	-1.41563	1.59539e-05	-2.47272	0.000618514	-2.12097	6.96489e-12	-4.1448	2.83943e-72	-5.10778	3.79927e-61		-0.974243	9.17897e-07	-2.57938	4.02591e-07	-0.357854	0.238745	-0.680832	0.294271	-2.35748	5.27897e-08		|Q9SMB4|PSBS_TOBAC Photosystem II 22 kDa protein, chloroplastic OS=Nicotiana tabacum OX=4097 GN=PSBS PE=2 SV=1 && PF00504:Chlorophyll A-B binding protein
Nbe_v1_s00040g28340	0.279948	0.534521	-0.0834615	0.865883	-0.991592	0.139858	-2.1049	6.54984e-08	-2.12507	3.83602e-07		0.592979	0.16948	0.577855	0.224642	-0.356642	0.665025	-0.024132	0.977517	-0.435156	0.471096		PF00582:Universal stress protein family
Nbe_v1_s00040g28440	1.40109	1.20949e-09	1.05151	0.000101181	-0.0738152	0.889831	1.69301	2.80474e-17	1.59888	8.7739e-21		-0.189768	0.330139	-0.825501	9.24589e-10	0.374303	0.336693	-0.31616	0.14391	-0.111921	0.475217		|A2YEZ6|SAP8_ORYSI Zinc finger A20 and AN1 domain-containing stress-associated protein 8 OS=Oryza sativa subsp. indica OX=39946 GN=SAP8 PE=2 SV=2 && PF01754:A20-like zinc finger|PF01428:AN1-like Zinc finger
Nbe_v1_s00040g28850	0.0753476	0.974727	-1.40266	0.509791	4.77246	4.24358e-28	1.95664	1	-2.99453	0.000374285		2.21507	1	2.65652	1	5.9985	0.0495621	6.06411	0.00486948	2.95932	1		|Q05085|PTR7_ARATH Protein NRT1/ PTR FAMILY 6.3 OS=Arabidopsis thaliana OX=3702 GN=NPF6.3 PE=1 SV=1 && PF00854:POT family
Nbe_v1_s00040g28890	0.688924	0.104132	0.185197	0.709385	-0.561992	0.22997	-1.496	1.82692e-06	-1.70702	1.80261e-05		1.91579	4.62837e-08	2.1972	1.32274e-09	-3.28607	0.00333339	0.841541	0.620843	-1.75482	0.150445		|P14009|14KD_DAUCA 14 kDa proline-rich protein DC2.15 OS=Daucus carota OX=4039 PE=2 SV=1 && PF14547:Hydrophobic seed protein
Nbe_v1_s00040g28940	1.47315	4.42319e-07	1.53313	2.75825e-07	-0.201176	0.753342	1.13163	0.000367619	1.14612	0.000220905		0.196259	0.531627	0.525423	0.0504282	-0.751415	0.0230527	-0.0930269	0.816776	0.272673	0.496817		|Q9SRQ3|PE191_ARATH Peroxisome biogenesis protein 19-1 OS=Arabidopsis thaliana OX=3702 GN=PEX19-1 PE=1 SV=1 && PF04614:Pex19 protein family
Nbe_v1_s00040g29150	-0.657683	0.0120146	-0.435605	0.104877	-0.0998433	0.820398	-0.0248833	0.93185	-0.0693548	0.77289		0.916104	6.09624e-09	1.33751	2.51899e-23	1.47776	0.0128087	1.3021	1.80912e-08	1.57172	1.71466e-20
Nbe_v1_s00040g29180	0.100549	0.774385	0.248615	0.418242	-1.1006	0.00834336	-0.704565	0.157351	-1.76581	7.44305e-10		1.35431	0.000134025	2.21967	4.4965e-12	-1.53574	0.0477918	0.774658	0.285215	0.47074	0.633672		|Q9LPL5|ODBA1_ARATH 2-oxoisovalerate dehydrogenase subunit alpha 1, mitochondrial OS=Arabidopsis thaliana OX=3702 GN=At1g21400 PE=2 SV=1 && PF00676:Dehydrogenase E1 component
Nbe_v1_s00040g29190	-0.290653	0.460215	-0.0216796	0.960879	-0.865378	0.0394782	-1.73854	4.19345e-06	-0.673613	0.15109		0.604263	0.160112	0.878531	0.0257086	-0.942937	0.144382	0.32438	0.637935	0.231334	0.737551
Nbe_v1_s00040g29200	-0.608769	8.69228e-05	-0.332416	0.0593563	-1.11532	2.92697e-10	-1.78188	2.52135e-20	-1.59531	8.08808e-13		0.107893	0.654779	0.847327	1.41318e-06	-0.968954	0.000167036	-0.168421	0.737759	0.366883	0.309012		|O49285|ACR3_ARATH ACT domain-containing protein ACR3 OS=Arabidopsis thaliana OX=3702 GN=ACR3 PE=2 SV=1 && PF01842:ACT domain
Nbe_v1_s00040g29220	0.637172	0.129042	1.01213	0.0123905	1.27527	0.000353099	1.59756	1.34431e-05	1.95702	3.77127e-11		0.284109	0.481185	1.23201	3.39056e-06	-0.108298	0.894114	-0.236303	0.731808	0.646119	0.0640996		|Q39950|NLTP_HELAN Non-specific lipid-transfer protein OS=Helianthus annuus OX=4232 PE=3 SV=1 && PF00234:Protease inhibitor/seed storage/LTP family
Nbe_v1_s00040g29320	-0.892124	0.000301219	-0.330538	0.11567	-1.03544	7.94323e-12	-1.67475	8.85711e-28	-0.790378	1.95473e-08		0.0286762	0.922982	0.291734	0.199617	0.051074	0.919741	-0.229388	0.52358	0.528736	0.0328837		|Q941D3|PAP8_ARATH Probable plastid-lipid-associated protein 8, chloroplastic OS=Arabidopsis thaliana OX=3702 GN=PAP8 PE=1 SV=1 && -
Nbe_v1_s00040g29440	0.227369	0.60559	0.968492	0.00873696	2.10289	4.0709e-12	1.9165	1.98194e-12	1.93078	1.65192e-14		-0.0741226	0.748773	-0.043842	0.837179	0.24177	0.305097	0.0806565	0.755536	0.197581	0.316152		|Q8LAN3|P4H4_ARATH Probable prolyl 4-hydroxylase 4 OS=Arabidopsis thaliana OX=3702 GN=P4H4 PE=2 SV=1 && PF13640:2OG-Fe(II) oxygenase superfamily
Nbe_v1_s00040g29540	1.24859	0.111736	1.76572	0.0144099	1.08942	0.250107	1.53388	0.0384797	2.20085	0.000326196		1.40453	0.00741479	1.38996	0.0155049	0.481948	0.668911	0.496311	0.577115	1.17492	0.0558348		|Q67XQ0|Y4424_ARATH DUF21 domain-containing protein At4g14240 OS=Arabidopsis thaliana OX=3702 GN=CBSDUF1 PE=1 SV=1 && PF01595:Cyclin M transmembrane N-terminal domain
Nbe_v1_s00040g29560	2.21099	0.0173572	2.92213	0.000113606	1.39176	0.469937	2.23202	0.0404394	3.18383	1.271e-05		0.161135	0.866101	-0.35164	0.694018	-0.0276623	0.988915	0.270066	0.80136	0.461027	0.685931		|P24805|TSJT1_TOBAC Stem-specific protein TSJT1 OS=Nicotiana tabacum OX=4097 GN=TSJT1 PE=2 SV=1 && PF12481:Aluminium induced protein
Nbe_v1_s00040g29600	-1.04901	0.000736946	-1.82313	9.72014e-09	-1.58005	1.75784e-05	-1.95302	1.68579e-10	-1.79502	1.7667e-08		0.0591018	0.922895	-0.863311	0.074231	0.217989	0.848715	0.215964	0.697344	-0.00455767	0.994875		|I1JNN8|DIR_SOYBN Pterocarpan synthase 1 OS=Glycine max OX=3847 GN=PTS1 PE=2 SV=1 && PF03018:Dirigent-like protein
Nbe_v1_s00040g29640	1.96937	9.25366e-15	1.10344	0.00070743	0.547733	0.132355	1.85889	4.76524e-12	1.16954	8.87196e-06		0.193063	0.380557	-1.21701	5.10586e-09	-0.347847	0.364376	0.112446	0.808769	-1.05226	1.07545e-06		|Q9XE58|SCL14_ARATH Scarecrow-like protein 14 OS=Arabidopsis thaliana OX=3702 GN=SCL14 PE=1 SV=2 && PF03514:GRAS domain family
Nbe_v1_s00040g29690	0.710838	0.371566	-1.41297	0.150308	-2.58562	0.0510074	-5.9323	0.000533024	-2.72701	0.0270187		-0.0710305	0.973334	0.330944	0.882073	-3.77342	1	-4.03769	0.166244	-0.775961	0.747954		|O81081|LAC2_ARATH Laccase-2 OS=Arabidopsis thaliana OX=3702 GN=LAC2 PE=2 SV=1 && PF07732:Multicopper oxidase|PF00394:Multicopper oxidase|PF07731:Multicopper oxidase
Nbe_v1_s00040g29770	0.609994	0.162631	1.00082	0.0189543	0.600076	0.235073	1.32024	0.000154396	1.70153	1.20112e-07		-0.473854	0.0105231	-0.270038	0.153876	-0.375221	0.274418	-1.04194	1.30096e-09	-0.365943	0.0436877		|Q9LTH4|PCLL_ARATH Transcription factor BOA OS=Arabidopsis thaliana OX=3702 GN=BOA PE=2 SV=1 && PF00249:Myb-like DNA-binding domain
Nbe_v1_s00040g29790	-0.936454	0.022142	-1.67006	0.0036723	-0.651635	0.22356	-1.99773	8.55159e-09	-3.23163	2.05887e-18		-0.573684	0.262796	-1.20483	0.0134277	0.415917	0.539601	0.530039	0.325398	-0.418191	0.473786		|Q8VWZ8|SMO22_ARATH Methylsterol monooxygenase 2-2 OS=Arabidopsis thaliana OX=3702 GN=SMO2-2 PE=2 SV=1 && PF04116:Fatty acid hydroxylase superfamily
Nbe_v1_s00040g29950	-0.892591	0.000163729	-0.659751	0.00774859	-1.76958	1.6053e-10	-2.21194	8.63305e-17	-2.98356	4.20191e-59		-0.326805	0.0889758	0.901549	4.36272e-08	-0.911973	0.0471089	-1.79107	4.13825e-09	-0.94122	0.0840615
Nbe_v1_s00040g29980	-2.73058	8.6381e-09	-2.87645	2.11957e-10	1.24682	0.0647321	-2.2871	8.54036e-07	-2.45833	3.49096e-08		-2.44586	7.27487e-11	-1.77551	1.52123e-06	0.620751	0.184278	-0.868248	0.069518	-0.63217	0.297664		|O82012|HSP12_SOLPE 17.6 kDa class I heat shock protein OS=Solanum peruvianum OX=4082 PE=2 SV=1 && PF00011:Hsp20/alpha crystallin family
Nbe_v1_s00040g30010	-5.29895	0.00208948	-6.54338	0.000106278	1.00628	0.395066	-4.34891	0.00714986	-5.86099	0.00050447		-3.11672	1	-2.80806	1	1.1321	1	-1.14508	0.742451	-1.0075	0.802291		|O82012|HSP12_SOLPE 17.6 kDa class I heat shock protein OS=Solanum peruvianum OX=4082 PE=2 SV=1 && PF00011:Hsp20/alpha crystallin family
Nbe_v1_s00040g30040	0.129018	0.82903	-0.547682	0.365862	-1.3433	0.0116577	-2.09206	7.78222e-05	-2.93753	1.04961e-05		0.424622	0.767603	-1.31251	0.450209	-1.6286	0.497867	0.560211	0.7566	-2.148	0.275645		PF12906:RING-variant domain
Nbe_v1_s00040g30100	0.549561	0.209606	-0.300617	0.421739	1.56479	2.17898e-09	1.00185	0.000560499	0.629905	0.0290753		-0.542081	0.0453125	0.441342	0.092601	0.44873	0.432453	-0.547623	0.0722518	0.344133	0.26817		|O82797|PCNA_TOBAC Proliferating cell nuclear antigen OS=Nicotiana tabacum OX=4097 GN=PCNA PE=2 SV=1 && PF02747:Proliferating cell nuclear antigen, C-terminal domain|PF00705:Proliferating cell nuclear antigen, N-terminal domain
Nbe_v1_s00040g30110	-1.73645	1.39162e-18	-0.560213	0.0180212	0.490037	0.191971	-0.828067	4.33339e-05	-0.137989	0.511208		-1.30039	3.27139e-18	-0.043023	0.864345	0.880823	0.00308217	0.350919	0.305268	0.544616	0.00850407		|Q84TH4|SR45A_ARATH Serine/arginine-rich splicing factor SR45a OS=Arabidopsis thaliana OX=3702 GN=SR45A PE=1 SV=1 && PF00076:RNA recognition motif. (a.k.a. RRM, RBD, or RNP domain)
Nbe_v1_s00040g30160	0.201964	0.919	1.21086	0.256608	2.09892	0.0100829	2.39286	0.00335537	2.91814	2.58775e-06		0.602717	0.236725	1.42193	0.000228315	1.29344	0.0613515	1.49907	0.00542931	2.46469	9.29134e-15		|Q9M390|PTR1_ARATH Protein NRT1/ PTR FAMILY 8.1 OS=Arabidopsis thaliana OX=3702 GN=NPF8.1 PE=1 SV=1 && PF00854:POT family
Nbe_v1_s00040g30170	-0.337031	0.805734	0.50984	0.654403	2.32833	0.000336174	2.54702	0.000267483	2.79079	1.31055e-05		0.790201	0.133251	1.05865	0.0368318	1.63645	0.000985971	1.36162	0.0306772	1.95676	1.08732e-05		|P46032|PTR2_ARATH Protein NRT1/ PTR FAMILY 8.3 OS=Arabidopsis thaliana OX=3702 GN=NPF8.3 PE=1 SV=1 && PF00854:POT family
Nbe_v1_s00040g30200	-0.738059	3.70177e-05	-0.32612	0.121178	-2.95954	2.0502e-15	-1.16241	6.58036e-09	-1.4173	6.93607e-09		0.382734	0.0513219	0.0680244	0.784282	-0.431393	0.112441	-0.538198	0.258829	-0.341655	0.397496		|Q8S9H7|DIV_ANTMA Transcription factor DIVARICATA OS=Antirrhinum majus OX=4151 GN=DIVARICATA PE=2 SV=1 && PF00249:Myb-like DNA-binding domain
Nbe_v1_s00040g30210	0.847939	0.0154133	1.68962	2.94804e-08	-0.282994	0.344314	1.38105	1.33955e-10	1.14569	1.87588e-09		1.08354	5.68691e-08	1.86059	5.31087e-24	0.45664	0.330444	0.670055	0.0559142	0.973151	2.98041e-05		|A7LXU3|BGH3B_BACO1 Beta-glucosidase BoGH3B OS=Bacteroides ovatus (strain ATCC 8483 / DSM 1896 / JCM 5824 / NCTC 11153) OX=411476 GN=BACOVA_02659 PE=1 SV=1 && PF01915:Glycosyl hydrolase family 3 C-terminal domain|PF00933:Glycosyl hydrolase family 3 N terminal domain
Nbe_v1_s00040g30220	-0.396301	0.0790288	-1.75054	2.12501e-06	-1.84043	5.66005e-07	-1.89545	2.59833e-11	-3.21737	9.23885e-40		0.260569	0.4846	-1.44291	0.042707	-0.405105	0.483112	0.372303	0.629944	-1.20106	0.0230818		PF11493:Thylakoid soluble phosphoprotein TSP9
Nbe_v1_s00040g30510	-0.986411	1.01083e-09	-1.95613	2.46039e-31	-1.55315	2.31341e-16	-1.54763	3.61207e-18	-1.99647	1.18511e-43		0.0434773	0.861488	-0.62953	5.52123e-05	-0.0995079	0.824727	-0.479568	0.190716	-0.770407	3.51678e-05		|Q39963|PDX1_HEVBR Probable pyridoxal 5'-phosphate synthase subunit PDX1 OS=Hevea brasiliensis OX=3981 GN=PDX1 PE=2 SV=1 && PF01680:SOR/SNZ family
Nbe_v1_s00040g30550	1.79308	5.37362e-12	1.57187	3.67572e-10	-0.100015	0.876977	1.60756	2.91032e-08	1.48103	5.90024e-10		0.591802	0.0147384	-0.129267	0.665775	-0.604909	0.0420301	0.339534	0.414214	-0.503699	0.206941		|F4IXE7|IDM1_ARATH Increased DNA methylation 1 OS=Arabidopsis thaliana OX=3702 GN=IDM1 PE=1 SV=1 && PF00628:PHD-finger|PF16135:TPL-binding domain in jasmonate signalling|PF05641:Agenet domain
Nbe_v1_s00040g30560	0.192529	0.665323	-1.58496	7.34716e-05	-0.397722	0.576369	-1.25391	0.000260973	-2.48152	4.32629e-13		-1.04669	2.03027e-07	-2.69134	4.51615e-29	-0.553537	0.130584	-0.876799	0.00207562	-1.9509	2.04903e-15		|Q9LUZ6|TBL44_ARATH Protein PMR5 OS=Arabidopsis thaliana OX=3702 GN=PMR5 PE=2 SV=1 && PF14416:PMR5 N terminal Domain|PF13839:GDSL/SGNH-like Acyl-Esterase family found in Pmr5 and Cas1p
Nbe_v1_s00040g30580	1.43549	0.28335	3.88896	0.0221968	5.92278	5.17935e-06	5.76919	1	5.59715	5.37939e-07		2.22167	0.00711412	2.04963	0.0381136	4.62095	0.00069372	5.29241	1.45338e-14	6.65538	1.53155e-05		|O24661|ASNS_TRIVS Asparagine synthetase [glutamine-hydrolyzing] OS=Triphysaria versicolor OX=64093 GN=AS PE=2 SV=3 && PF00733:Asparagine synthase|PF13537:Glutamine amidotransferase domain
Nbe_v1_s00040g30600	-0.550609	0.729723	-0.0639428	0.958447	2.97702	1.47302e-07	1.4321	0.0611557	1.02268	0.208609		-4.45276	7.42255e-70	-5.19765	0.000225974	-0.580965	0.137086	-3.35756	5.1464e-13	-4.36681	4.13164e-24		|O80871|P2C25_ARATH Probable protein phosphatase 2C 25 OS=Arabidopsis thaliana OX=3702 GN=At2g30020 PE=1 SV=1 && PF00481:Protein phosphatase 2C
Nbe_v1_s00040g30930	2.45508	2.3964e-22	2.35223	1.92828e-19	1.56667	3.38022e-07	2.56309	0.000145177	2.47928	4.60405e-24		0.746457	0.00106829	0.54528	0.0192194	3.43451	0.0115707	3.19085	6.59786e-10	2.543	0.000578479		|Q8VZC3|AL121_ARATH Delta-1-pyrroline-5-carboxylate dehydrogenase 12A1, mitochondrial OS=Arabidopsis thaliana OX=3702 GN=ALDH12A1 PE=2 SV=1 && PF00171:Aldehyde dehydrogenase family
Nbe_v1_s00040g30980	1.38041	0.000425642	1.66784	2.50003e-11	4.25982	7.3025e-104	3.55822	3.47451e-57	3.52164	6.64557e-65		-1.00936	1.23487e-14	-0.775459	0.00231259	-0.293978	0.383732	-0.75913	0.102459	-0.731201	9.82722e-06		|Q5GI04|HIR1_CAPAN Hypersensitive-induced reaction 1 protein OS=Capsicum annuum OX=4072 GN=HIR1 PE=1 SV=1 && PF01145:SPFH domain / Band 7 family
Nbe_v1_s00040g30990	-1.23602	1.47298e-11	-0.790947	0.000236017	-0.388281	0.15519	-0.732578	2.0666e-05	-0.535146	0.0015635		-1.02703	2.12603e-10	-0.32016	0.164231	-0.992959	0.000120003	-1.61658	1.00545e-19	-0.991271	3.09156e-08		|Q5GI04|HIR1_CAPAN Hypersensitive-induced reaction 1 protein OS=Capsicum annuum OX=4072 GN=HIR1 PE=1 SV=1 && PF01145:SPFH domain / Band 7 family
Nbe_v1_s00040g31220	-1.63095	1.14789e-21	-0.137723	0.715341	-0.226541	0.47665	-0.601417	0.00172419	-0.206665	0.269909		-0.340318	0.0606487	0.435014	0.0362224	0.111551	0.813578	-0.239188	0.626652	0.568827	0.000605216		|Q39030|KPK2_ARATH Serine/threonine-protein kinase AtPK2/AtPK19 OS=Arabidopsis thaliana OX=3702 GN=ATPK2 PE=1 SV=2 && -
Nbe_v1_s00040g31290	-0.568671	0.00918053	-0.27837	0.285865	1.51483	1.2333e-10	0.558816	0.0343199	0.439558	0.031601		-1.46125	6.10175e-16	-1.44558	6.14519e-11	-0.63589	0.0294945	-1.10579	0.0004471	-1.66466	1.53831e-13		|Q9XF23|EDS1L_ARATH Protein EDS1L OS=Arabidopsis thaliana OX=3702 GN=EDS1 PE=1 SV=1 && PF18117:Enhanced disease susceptibility 1 protein EP domain|PF01764:Lipase (class 3)
Nbe_v1_s00040g31310	-1.30759	0.0081319	-1.46284	0.00220239	-1.47913	0.0198377	-2.686	2.81945e-05	-2.72684	1.83862e-05		-1.29412	0.115033	-1.2117	0.133686	-0.973506	0.468219	-2.15119	0.0275299	-2.69939	0.0102446		PF14009:Domain of unknown function (DUF4228)
Nbe_v1_s00040g31350	1.9177	1.6327e-22	1.71603	1.10661e-15	0.659177	0.00888341	1.12321	1.18962e-05	1.30337	7.58935e-09		-0.0294202	0.93128	-0.590616	0.0129151	-0.536367	0.113501	-0.155762	0.731483	-0.625394	0.0141257
Nbe_v1_s00040g31380	2.51173	5.72287e-06	1.45166	0.0217574	-0.00803951	0.9952	2.95612	7.31136e-11	2.62134	1.15729e-07		1.01688	0.00493559	0.572014	0.153332	1.08164	0.0263264	0.851988	0.0473612	1.4998	0.00131313
Nbe_v1_s00040g31450	-0.025482	0.978416	-0.441977	0.474258	-1.24236	0.0784312	-3.42698	8.94319e-08	-2.18037	3.68876e-05		-0.608408	0.783052	-0.142563	0.952728	0.364252	0.896885	1.85902	0.125505	1.61128	0.135351		|Q5DWG1|CRJ35_CRYJA Pathogenesis-related thaumatin-like protein 3.5 OS=Cryptomeria japonica OX=3369 PE=1 SV=1 && PF00314:Thaumatin family
Nbe_v1_s00040g31460	0.478657	0.559767	0.460968	0.488096	1.32514	0.0374092	-0.841225	0.278354	-0.314261	0.694621		0.30221	0.613379	1.74131	6.86876e-06	0.882369	0.296956	0.707196	0.196085	0.893673	0.0780337		|Q9FIR9|LSU2_ARATH Protein RESPONSE TO LOW SULFUR 2 OS=Arabidopsis thaliana OX=3702 GN=LSU2 PE=1 SV=1 && -
Nbe_v1_s00040g31530	0.665508	0.233453	1.18148	0.00738749	1.66125	4.83752e-05	0.107255	0.896606	1.19539	0.0121089		0.24083	0.682756	1.11189	0.00044601	-0.732762	0.305583	-0.415987	0.515325	0.391163	0.465297		|F4KFM8|LEA65_ARATH Late embryogenesis abundant protein At5g17165 OS=Arabidopsis thaliana OX=3702 GN=At5g17165 PE=3 SV=1 && -
Nbe_v1_s00040g31540	0.685763	0.240675	0.219532	0.740712	0.738702	0.236035	-0.0876685	0.912281	0.66857	0.209616		0.445495	0.433346	0.722328	0.158174	0.862066	0.173438	1.62301	0.00523853	1.87963	2.53432e-07		|Q9SZA4|CDC21_ARATH Cell division cycle 20.1, cofactor of APC complex OS=Arabidopsis thaliana OX=3702 GN=CDC20-1 PE=1 SV=1 && PF00400:WD domain, G-beta repeat|PF12894:Anaphase-promoting complex subunit 4 WD40 domain
Nbe_v1_s00040g31650	2.59192	2.82429e-20	2.66924	5.1645e-19	1.75973	1.56852e-07	2.62526	1.50272e-23	3.4634	2.11691e-51		-0.559982	0.000814686	-0.435991	0.00880564	-0.185404	0.50733	-0.797738	0.0025866	-0.243761	0.225072		|Q84T61|HSFA1_ORYSJ Heat stress transcription factor A-1 OS=Oryza sativa subsp. japonica OX=39947 GN=HSFA1 PE=2 SV=1 && PF00447:HSF-type DNA-binding
Nbe_v1_s00040g31660	-0.779907	0.118615	-0.372742	0.440381	2.00574	2.78107e-10	1.03963	0.000968443	0.807138	0.00537101		-2.55511	4.86052e-47	-1.63126	7.98482e-11	0.21243	0.510376	-2.08599	7.27745e-29	-2.2019	2.24501e-40		|Q9SBA5|ITPK1_ARATH Inositol-tetrakisphosphate 1-kinase 1 OS=Arabidopsis thaliana OX=3702 GN=ITPK1 PE=1 SV=1 && PF05770:Inositol 1,3,4-trisphosphate 5/6-kinase ATP-grasp domain|PF17927:Inositol 1,3,4-trisphosphate 5/6-kinase pre-ATP-grasp domain
Nbe_v1_s00040g31690	-0.581471	0.153553	-1.82078	7.84608e-08	-0.790009	0.109306	-0.873131	0.03112	-1.29845	6.16001e-06		-0.383637	0.347624	-0.198098	0.689629	0.704447	0.136281	0.936492	0.0125116	1.4297	0.000154001		|Q9C5D3|HIP7_ARATH Heavy metal-associated isoprenylated plant protein 7 OS=Arabidopsis thaliana OX=3702 GN=HIPP07 PE=1 SV=1 && PF00403:Heavy-metal-associated domain
Nbe_v1_s00040g31730	-2.13737	0.000790097	-0.830188	0.195259	-0.912459	0.176174	-0.991229	0.110328	-0.358838	0.594828		-1.92691	0.000319888	-0.102046	0.88796	0.345422	0.714133	-0.547635	0.614412	-0.488184	0.440222		|Q9FED2|HA22E_ARATH HVA22-like protein e OS=Arabidopsis thaliana OX=3702 GN=HVA22E PE=2 SV=1 && PF03134:TB2/DP1, HVA22 family
Nbe_v1_s00040g31740	0.871679	1	2.4993	0.202865	4.85271	0.000542503	5.73857	6.77037e-06	6.74272	1.20312e-08		-0.0429791	0.968772	0.143289	0.816082	2.07183	7.36739e-07	0.91392	0.126508	1.96006	3.89301e-05		|Q93W57|HSDA_SESIN 11-beta-hydroxysteroid dehydrogenase A OS=Sesamum indicum OX=4182 GN=SOP2 PE=1 SV=1 && PF00106:short chain dehydrogenase
Nbe_v1_s00040g31770	-1.79975	7.43345e-14	-2.25227	1.86109e-12	-2.46709	7.3802e-11	-2.49314	4.23692e-27	-2.83426	6.62324e-43		1.28372	7.1643e-12	0.100695	0.852908	1.65822	4.42584e-07	1.73597	4.4303e-14	1.74283	0.0965663		|B8BKP4|SWT14_ORYSI Bidirectional sugar transporter SWEET14 OS=Oryza sativa subsp. indica OX=39946 GN=SWEET14 PE=2 SV=1 && PF03083:Sugar efflux transporter for intercellular exchange
Nbe_v1_s00040g31840	-0.689798	0.785883	-1.00937	0.711067	1.92924	0.253536	1.58223	0.330022	0.560162	0.779421		-0.180354	1	-2.70996	1	4.69399	0.00124671	5.29935	0.000283935	4.8631	0.00130205		|B9I3X5|CSPL3_POPTR CASP-like protein 1F2 OS=Populus trichocarpa OX=3694 GN=POPTRDRAFT_823430 PE=3 SV=1 && PF04535:Domain of unknown function (DUF588)
Nbe_v1_s00040g31920	-0.0299623	0.969418	-0.517667	0.342839	-0.29493	0.657865	-1.19797	0.0470072	-2.03822	8.60553e-05		-0.09283	0.929966	0.178403	0.881823	-1.1023	0.410639	0.691834	0.501646	0.853076	0.372811		|Q9FMU6|MPCP3_ARATH Mitochondrial phosphate carrier protein 3, mitochondrial OS=Arabidopsis thaliana OX=3702 GN=MPT3 PE=1 SV=1 && PF00153:Mitochondrial carrier protein
Nbe_v1_s00040g31960	0.476536	0.517314	-0.487058	0.326038	3.07191	1.0709e-20	2.19394	3.11043e-12	1.67425	6.05972e-07		-0.446088	0.0166505	-1.11905	0.000359922	-0.343104	0.432415	-0.271293	0.287275	-1.63568	9.29255e-14		PF03107:C1 domain
Nbe_v1_s00040g31970	-1.19808	1.54562e-06	-1.22628	3.5417e-06	-2.32871	8.32843e-12	-1.96593	6.85552e-08	-1.21377	0.0015525		0.405588	0.341638	-0.15645	0.779715	-0.879503	0.156672	-0.649476	0.434951	-0.0114903	0.991237		|O07427|MGLL_MYCTU Monoacylglycerol lipase OS=Mycobacterium tuberculosis (strain ATCC 25618 / H37Rv) OX=83332 GN=Rv0183 PE=1 SV=2 && PF12146:Serine aminopeptidase, S33
Nbe_v1_s00040g31980	3.79108	1	5.00282	0.0113246	4.53328	0.0446729	6.60392	4.44146e-05	6.43799	1.95285e-05		0.301949	0.764708	-0.856341	0.417749	0.825589	0.503231	0.819053	0.343967	-0.0815248	0.954691		|O04059|DHBK_SOLLC Putative 3,4-dihydroxy-2-butanone kinase OS=Solanum lycopersicum OX=4081 GN=DHBK PE=2 SV=1 && PF02733:Dak1 domain
Nbe_v1_s00040g32010	-0.179559	0.583555	-0.674052	0.0108394	-1.71523	0.000176018	-2.78204	1.93162e-16	-4.14078	2.64894e-34		1.995	0.420048	0.666028	0.685979	0.294856	0.932532	1.56588	0.479979	-0.904745	0.717632		PF04535:Domain of unknown function (DUF588)
Nbe_v1_s00040g32110	-0.229262	0.207054	0.085237	0.707354	0.647078	1.634e-05	0.695681	2.7449e-05	1.11891	2.2067e-17		0.569405	2.42015e-05	0.721016	8.26139e-10	1.1661	8.55127e-15	1.55382	1.83731e-28	1.5711	2.38747e-35		|Q7XSA2|AGO1B_ORYSJ Protein argonaute 1B OS=Oryza sativa subsp. japonica OX=39947 GN=AGO1B PE=2 SV=3 && PF02171:Piwi domain|PF16488:Argonaute linker 2 domain|PF16486:N-terminal domain of argonaute|PF12764:Glycine-rich region of argonaut|PF08699:Argonaute linker 1 domain|PF02170:PAZ domain|PF16487:Mid domain of argonaute
Nbe_v1_s00040g32150	-1.04363	0.000527916	-3.3065	5.28766e-23	1.7601	9.47412e-19	0.295061	0.404857	-1.47059	2.30445e-06		-0.755092	0.0684609	-2.54697	3.1431e-07	-0.489269	0.330974	0.990541	0.107155	-2.36875	3.35513e-06		|Q9LMU2|KTI5_ARATH Kunitz trypsin inhibitor 5 OS=Arabidopsis thaliana OX=3702 GN=KTI5 PE=2 SV=1 && PF00197:Trypsin and protease inhibitor
Nbe_v1_s00040g32270	0.0935085	0.853853	0.703401	0.0703498	0.332451	0.521599	0.622202	0.310856	1.65138	8.51476e-09		0.42274	0.236584	1.03212	0.000192355	0.658312	0.381214	0.784769	0.0470397	0.686552	0.0393172
Nbe_v1_s00040g32500	-0.397538	0.111491	0.317319	0.288035	-1.10767	0.000374537	-1.06765	1.17806e-05	-1.02959	0.00114707		1.46103	0.00100822	1.50081	0.0007855	-0.352147	0.804294	0.973557	0.227737	1.18416	0.046402		|Q949R9|MPC1_ARATH Mitochondrial pyruvate carrier 1 OS=Arabidopsis thaliana OX=3702 GN=MPC1 PE=3 SV=1 && PF03650:Mitochondrial pyruvate carriers
Nbe_v1_s00040g32530	1.46015	0.00052343	0.492634	0.429518	0.726685	0.171013	1.54767	7.64143e-05	0.799774	0.104144		1.03139	0.048806	0.498512	0.460522	0.507821	0.594589	1.77807	0.000101454	0.977154	0.0854587		|Q5RJC5|C3H67_ARATH Zinc finger CCCH domain-containing protein 67 OS=Arabidopsis thaliana OX=3702 GN=At5g63260 PE=2 SV=2 && PF00642:Zinc finger C-x8-C-x5-C-x3-H type (and similar)
Nbe_v1_s00040g32550	-1.11206	0.0631117	-2.41598	6.45133e-05	2.01453	0.000950007	-1.66508	0.0692229	-2.87193	0.000250475		-1.1156	0.604613	0.127723	0.954603	2.71359	0.253853	2.00144	0.234119	-0.301941	0.912016		|Q93Z25|PLY22_ARATH Probable pectate lyase 22 OS=Arabidopsis thaliana OX=3702 GN=At5g63180 PE=2 SV=1 && PF00544:Pectate lyase
Nbe_v1_s00040g32610	1.19038	0.0781451	-0.0435117	0.962114	-0.106874	0.936161	-3.39621	5.88452e-05	-2.41519	0.0010391		-2.06071	1	0.780108	1	2.51554	1	1.77599	0.598536	3.75612	0.0456276		|Q9FM03|DOF56_ARATH Dof zinc finger protein DOF5.6 OS=Arabidopsis thaliana OX=3702 GN=DOF5.6 PE=2 SV=2 && PF02701:Dof domain, zinc finger
Nbe_v1_s00040g32620	1.12225	0.000266573	1.36188	1.19432e-05	0.744394	0.0511523	0.863978	0.00925056	1.57867	1.76552e-08		0.196139	0.469335	0.443404	0.0264678	-0.765932	0.0690956	-0.248275	0.442104	0.293462	0.278905		|Q9M3G7|ATM_ARATH Serine/threonine-protein kinase ATM OS=Arabidopsis thaliana OX=3702 GN=ATM PE=1 SV=1 && PF00855:PWWP domain
Nbe_v1_s00040g32640	4.48116	1.24686e-79	2.97867	1.09524e-22	-1.10104	2.11918e-05	2.26397	1.99006e-28	2.25385	1.40769e-22		0.252113	0.374939	-0.768928	0.0106108	1.02954	0.0462535	0.446874	0.336238	0.00405877	0.994878		|K4CF70|HPL_SOLLC Fatty acid hydroperoxide lyase, chloroplastic OS=Solanum lycopersicum OX=4081 GN=HPL PE=1 SV=1 && PF00067:Cytochrome P450
Nbe_v1_s00040g32760	1.18509	7.23595e-05	0.979713	0.00313678	0.242415	0.605956	1.01411	0.000980981	0.706847	0.0169065		1.45493	3.75942e-07	1.80838	4.54346e-26	1.16633	0.00999707	2.41868	7.27809e-15	2.51343	6.2011e-18		|Q9M1P7|BOR2_ARATH Probable boron transporter 2 OS=Arabidopsis thaliana OX=3702 GN=BOR2 PE=2 SV=1 && PF00955:HCO3- transporter family
Nbe_v1_s00040g32860	1.69183	4.11745e-07	2.13005	9.41504e-11	0.816835	0.0107047	2.08825	5.47562e-14	2.07047	1.03579e-20		0.22263	0.398163	-0.0427318	0.890595	0.235069	0.717291	0.9302	1.63118e-05	0.761876	0.00660164		|Q02166|TRPD_ARATH Anthranilate phosphoribosyltransferase, chloroplastic OS=Arabidopsis thaliana OX=3702 GN=PAT1 PE=2 SV=1 && PF02885:Glycosyl transferase family, helical bundle domain|PF00591:Glycosyl transferase family, a/b domain
Nbe_v1_s00040g32880	1.72022	0.00980445	2.38	3.40657e-06	0.307009	0.784436	2.35323	1.86553e-05	2.93681	8.6598e-10		0.0511666	0.93321	0.91421	0.0206056	-0.257123	0.781326	-0.144941	0.870483	0.881678	0.0200606		|Q56Y74|MORC6_ARATH Protein MICRORCHIDIA 6 OS=Arabidopsis thaliana OX=3702 GN=MORC6 PE=1 SV=1 && PF17942:Morc6 ribosomal protein S5 domain 2-like
Nbe_v1_s00040g32980	-0.832751	0.0184203	0.626512	0.0631195	-1.0883	0.00632388	-3.06063	5.27469e-13	-0.464245	0.362766		-0.385134	0.144289	0.684179	0.000349879	-1.44679	9.3487e-07	-2.91531	9.52784e-08	-0.69248	0.636034		|Q8LPH6|MYB86_ARATH Transcription factor MYB86 OS=Arabidopsis thaliana OX=3702 GN=MYB86 PE=2 SV=1 && PF00249:Myb-like DNA-binding domain
Nbe_v1_s00040g33010	-1.09741	0.000493507	-1.49222	3.46502e-09	-1.93496	6.63527e-13	-1.91901	1.67407e-09	-2.46428	4.9354e-18		-0.132943	0.633036	-0.212473	0.389449	-0.156147	0.805016	-0.558272	0.197676	-0.917863	0.0050578
Nbe_v1_s00040g33060	-1.72664	0.0138598	-1.75589	0.0123293	1.36171	0.0303168	-2.10433	0.0181921	-3.62125	0.00047479		-0.656575	0.602477	-0.946426	0.32258	0.905763	0.450043	-0.375591	0.774888	-1.11393	0.35676		PF00564:PB1 domain
Nbe_v1_s00040g33080	0.488701	0.173731	0.427508	0.308188	1.39934	1.6947e-05	1.98896	7.95356e-09	2.83944	2.3453e-27		-0.119126	0.786493	0.141313	0.759419	0.605996	0.140867	0.0823164	0.890046	0.84534	0.0228221		|M1BJF6|JOKA2_SOLTU Protein JOKA2 OS=Solanum tuberosum OX=4113 GN=JOKA2 PE=1 SV=1 && PF00564:PB1 domain|PF00569:Zinc finger, ZZ type|PF16158:Ig-like domain from next to BRCA1 gene
Nbe_v1_s00040g33090	2.13955	3.62595e-11	0.724942	0.160893	-1.08359	0.0927669	0.908716	0.0250636	-0.222501	0.709337		0.697416	0.280012	-1.65597	0.0192553	-0.0582765	0.969528	0.121389	0.90644	-1.21407	0.127358
Nbe_v1_s00040g33100	2.60286	4.27604e-05	1.29007	0.143998	-0.0121031	0.994425	0.972154	0.296995	0.102009	0.931837		0.008381	0.991407	-0.885999	0.116498	-0.281911	0.74414	-0.00504893	0.995478	-0.552178	0.596745		PF14571:Stress-induced protein Di19, C-terminal
Nbe_v1_s00040g33140	0.253723	0.650761	0.474657	0.109766	3.52787	2.74464e-59	2.10295	3.05624e-11	1.70895	4.8385e-17		-1.72695	2.32163e-30	-2.18658	2.88473e-20	-0.458819	0.186723	-1.11918	0.0127673	-2.33639	1.31428e-30		|Q9SKB2|SBIR1_ARATH Leucine-rich repeat receptor-like serine/threonine/tyrosine-protein kinase SOBIR1 OS=Arabidopsis thaliana OX=3702 GN=SOBIR1 PE=1 SV=1 && PF00069:Protein kinase domain|PF13855:Leucine rich repeat|PF12799:Leucine Rich repeats (2 copies)
Nbe_v1_s00040g33240	-1.04381	0.00159602	-0.714415	0.0480343	1.48592	0.000135159	0.36184	0.354573	1.01407	0.000359592		-2.15236	1.88677e-62	-1.13172	1.63016e-13	0.345709	0.222961	-1.14957	4.81867e-13	-0.723027	6.90661e-10		|Q9LKG8|NAC91_ARATH NAC domain-containing protein 91 OS=Arabidopsis thaliana OX=3702 GN=NAC091 PE=1 SV=1 && PF02365:No apical meristem (NAM) protein
Nbe_v1_s00040g33280	1.57798	1.10519e-08	2.0762	5.1861e-20	-0.376649	0.424361	1.06571	0.00219127	1.73197	1.97338e-16		0.00242468	0.995045	-0.0222212	0.957159	-0.248475	0.681866	-0.118729	0.882102	-0.120677	0.833634		|P19954|PRSP1_SPIOL Ribosome-binding factor PSRP1, chloroplastic OS=Spinacia oleracea OX=3562 GN=PSRP1 PE=1 SV=2 && PF16321:Sigma 54 modulation/S30EA ribosomal protein C terminus|PF02482:Sigma 54 modulation protein / S30EA ribosomal protein
Nbe_v1_s00040g33410	1.18379	1	2.11678	0.352298	5.07809	0.00017239	4.72104	0.000550099	4.4935	0.00306008		0.462548	0.607476	0.68783	0.526569	-0.0187065	0.991671	1.71125	0.0073414	1.79642	0.0755047		|F4IJ77|AATP4_ARATH AAA-ATPase At2g46620 OS=Arabidopsis thaliana OX=3702 GN=At2g46620 PE=2 SV=1 && PF00004:ATPase family associated with various cellular activities (AAA)
Nbe_v1_s00040g33430	3.82962	1.85538e-28	3.82897	1.68172e-20	-1.27444	0.0935289	2.33324	2.04002e-12	2.56984	5.13521e-18		0.132131	0.656727	-0.303645	0.37767	-0.298701	0.439444	-0.46946	0.182852	0.33418	0.348776		|Q94A65|STR14_ARATH Rhodanese-like domain-containing protein 14, chloroplastic OS=Arabidopsis thaliana OX=3702 GN=At4g27700 PE=2 SV=1 && PF00581:Rhodanese-like domain
Nbe_v1_s00040g33610	-2.21958	2.41148e-12	-2.10714	8.77365e-12	0.733531	0.11165	-1.77684	1.07585e-07	-1.60929	4.94947e-07		-1.46609	0.00845372	-0.571458	0.331783	1.31544	0.0406245	0.392102	0.612049	0.543187	0.403396		|Q9LV09|BOB1_ARATH Protein BOBBER 1 OS=Arabidopsis thaliana OX=3702 GN=BOB1 PE=1 SV=1 && PF04969:CS domain
Nbe_v1_s00040g33620	-0.960213	4.0281e-06	-0.400999	0.0600778	-1.51091	1.04867e-14	-1.6765	1.65183e-13	-1.29202	1.44891e-12		0.287456	0.393613	0.42186	0.251673	0.356534	0.49123	0.0676787	0.908027	0.323688	0.466092		|Q9M3B6|PKP4_ARATH Plastidial pyruvate kinase 4, chloroplastic OS=Arabidopsis thaliana OX=3702 GN=PKP4 PE=2 SV=1 && PF00224:Pyruvate kinase, barrel domain
Nbe_v1_s00040g33910	-0.402172	0.413753	-0.605601	0.0463403	-0.959791	0.0174827	-2.04798	1.56326e-10	-2.39183	9.80213e-13		-0.89273	0.123274	0.453673	0.347264	0.27861	0.771572	0.00273775	0.997784	0.838995	0.081322		|F4JTB3|DTX35_ARATH Protein DETOXIFICATION 35 OS=Arabidopsis thaliana OX=3702 GN=DTX35 PE=1 SV=1 && PF01554:MatE
Nbe_v1_s00040g34120	0.471768	0.135343	-0.296788	0.499671	-1.66006	3.66667e-05	-0.828263	0.00232836	-1.33557	1.45946e-07		0.296622	0.437923	-0.379839	0.309251	-0.564598	0.259167	0.195249	0.764684	-0.635984	0.133847
Nbe_v1_s00040g34130	-0.0555103	0.904596	-0.450325	0.257272	-2.04314	2.48929e-06	-0.982319	0.00618572	-1.77772	6.3144e-09		0.168559	0.670711	0.115186	0.806068	-0.620506	0.181625	0.409056	0.24722	0.275934	0.489803
Nbe_v1_s00040g34240	1.71733	0.348971	-2.62529	0.26833	1.2411	0.502694	0.194143	0.910582	-3.42529	0.00569272		2.97375	0.105589	-0.391545	1	3.04195	0.281297	6.27063	5.55061e-09	0.0735966	1		|O64988|BEATH_CLABR Acetyl-CoA-benzylalcohol acetyltransferase OS=Clarkia breweri OX=36903 GN=BEAT PE=1 SV=1 && PF02458:Transferase family
Nbe_v1_s00040g34290	0.630821	0.577433	-2.75374	9.36818e-11	-0.546296	0.659719	-0.887376	0.406997	-3.311	1.7328e-19		1.28241	0.0018654	0.0455593	0.955655	0.462434	0.654351	2.08365	6.26619e-07	0.23706	0.696676		|Q38956|DTX29_ARATH Protein DETOXIFICATION 29 OS=Arabidopsis thaliana OX=3702 GN=DTX29 PE=1 SV=1 && PF01554:MatE
Nbe_v1_s00040g34330	0.255632	0.538542	-1.45126	0.00839398	0.809935	0.0256187	-0.469345	0.420218	-1.37993	0.014393		1.8901	0.00100666	1.60986	0.0344078	2.24324	0.0400367	3.77696	3.27487e-13	2.30611	2.10839e-05		|Q9SZB9|PER47_ARATH Peroxidase 47 OS=Arabidopsis thaliana OX=3702 GN=PER47 PE=2 SV=2 && PF00141:Peroxidase
Nbe_v1_s00040g34780	0.631345	0.200685	1.20786	0.000631823	1.11621	0.00445663	1.75576	3.12425e-07	2.05779	2.36513e-09		-0.00131389	0.99763	0.873409	5.76067e-05	0.195192	0.632597	-0.318056	0.370845	0.850059	0.00307455
Nbe_v1_s00040g34890	0.930428	0.117333	0.342632	0.63238	2.71265	7.85417e-11	2.21819	1.04674e-07	2.11281	1.87489e-06		-0.0628144	0.934039	-0.268683	0.68768	0.203023	0.827066	0.323227	0.696924	-0.0368617	0.963306
Nbe_v1_s00040g35140	-0.865213	0.123544	-1.57617	0.00696018	-0.380985	0.612465	-0.898928	0.133539	-3.46484	1.08262e-05		-2.54963	0.170551	-4.08323	0.0375458	0.349814	0.862727	-1.327	0.454527	-4.47719	0.04462		|Q3MKY2|AAE_RAUSE Acetylajmalan esterase OS=Rauvolfia serpentina OX=4060 GN=AAE PE=1 SV=1 && PF00657:GDSL-like Lipase/Acylhydrolase
Nbe_v1_s00040g35160	0.576588	0.0709833	-0.228288	0.600548	-0.358896	0.36606	-0.0623783	0.898429	-1.5397	0.000140619		-0.0339109	0.960578	-0.643461	0.174699	-0.491725	0.502814	-0.792256	0.31263	-1.24409	0.0591366		|Q8GYX2|FLZ14_ARATH FCS-Like Zinc finger 14 OS=Arabidopsis thaliana OX=3702 GN=FLZ14 PE=1 SV=1 && PF04570:zinc-finger of the FCS-type, C2-C2
Nbe_v1_s00040g35260	-0.592944	0.466995	1.04907	0.064443	3.91767	7.93657e-25	2.26665	8.21926e-09	3.96245	3.44402e-36		-1.39768	9.7261e-05	-0.311301	0.555291	0.494754	0.405062	-0.0690625	0.901093	0.663068	0.0641169		|Q8VY00|ESP3_ARATH Pre-mRNA-splicing factor ATP-dependent RNA helicase DEAH1 OS=Arabidopsis thaliana OX=3702 GN=ESP3 PE=1 SV=1 && PF00271:Helicase conserved C-terminal domain|PF04408:Helicase associated domain (HA2)|PF07717:Oligonucleotide/oligosaccharide-binding (OB)-fold
Nbe_v1_s00040g35320	-0.396426	0.142524	-0.479817	0.036189	-1.60539	4.32769e-07	-0.915534	0.000123725	-0.969071	9.42536e-07		-0.0526295	0.884519	-0.061345	0.860013	-0.288297	0.510066	-0.289159	0.523313	0.0514954	0.915818		|E5L8F7|IPN2_LOTJA Myb family transcription factor IPN2 OS=Lotus japonicus OX=34305 GN=IPN2 PE=1 SV=1 && PF14379:MYB-CC type transfactor, LHEQLE motif|PF00249:Myb-like DNA-binding domain
Nbe_v1_s00040g35340	0.550956	0.325533	1.32618	0.00291033	0.616325	0.334562	1.94878	1.32786e-06	1.92526	5.15834e-07		0.386307	0.421145	0.79343	0.022289	1.05204	0.0495954	0.985573	0.0411301	1.75978	5.23248e-06		|Q0WU02|MTP10_ARATH Metal tolerance protein 10 OS=Arabidopsis thaliana OX=3702 GN=MTP10 PE=2 SV=1 && PF01545:Cation efflux family|PF16916:Dimerisation domain of Zinc Transporter
Nbe_v1_s00040g35370	3.16328	2.03744e-12	3.23067	1.65688e-14	1.2397	0.0532847	2.83402	9.99211e-11	2.91575	3.43185e-12		-0.0183137	0.964068	-0.882043	0.00646075	-1.07397	0.02896	-1.16644	0.00958993	-1.01824	0.00247425		|Q9SAJ3|FTSHC_ARATH ATP-dependent zinc metalloprotease FTSH 12, chloroplastic OS=Arabidopsis thaliana OX=3702 GN=FTSH12 PE=2 SV=2 && PF01434:Peptidase family M41
Nbe_v1_s00040g35380	3.14702	1.55554e-13	3.16846	3.49379e-13	1.46557	0.0430259	2.681	3.36848e-08	3.12121	2.84817e-13		0.186108	0.680774	-0.908655	0.00221176	-1.01407	0.0329326	-0.960779	0.0630617	-1.25433	0.00121104		|Q9SAJ3|FTSHC_ARATH ATP-dependent zinc metalloprotease FTSH 12, chloroplastic OS=Arabidopsis thaliana OX=3702 GN=FTSH12 PE=2 SV=2 && PF00004:ATPase family associated with various cellular activities (AAA)|PF17862:AAA+ lid domain
Nbe_v1_s00040g35410	3.80545	0.00270236	4.13722	0.00056254	2.47159	0.29744	2.15278	0.310172	1.49235	0.476769		4.95943	0.022449	3.82952	1			5.79099	0.00434386	6.07511	0.0235768		|Q9FLN8|IAMT1_ARATH Indole-3-acetate O-methyltransferase 1 OS=Arabidopsis thaliana OX=3702 GN=IAMT1 PE=1 SV=1 && PF03492:SAM dependent carboxyl methyltransferase
Nbe_v1_s00040g35440	0.484547	0.422283	1.52562	0.000926528	-0.169382	0.830401	1.1202	0.0377579	1.85018	1.52217e-05		0.151903	0.73159	0.692333	0.00466596	-0.337396	0.667105	-0.847872	0.113442	0.313644	0.340951		|Q94AY1|NADB_ARATH L-aspartate oxidase, chloroplastic OS=Arabidopsis thaliana OX=3702 GN=AO PE=1 SV=1 && PF00890:FAD binding domain
Nbe_v1_s00040g35660	1.64823	0.000127949	0.221206	0.77472	-0.600121	0.464431	-0.601121	0.288041	-2.13856	3.81209e-05		3.16758	2.82854e-05	2.09546	0.0259887	0.703498	0.760313	3.20488	0.00166438	2.03747	0.0782569		|Q9FM65|FLA1_ARATH Fasciclin-like arabinogalactan protein 1 OS=Arabidopsis thaliana OX=3702 GN=FLA1 PE=1 SV=1 && PF02469:Fasciclin domain
Nbe_v1_s00040g35740	0.478683	0.180927	0.997928	0.00269741	1.14962	0.00212107	1.61397	4.12633e-07	1.89105	2.22757e-09		0.417428	0.109366	0.459735	0.190361	1.50328	0.000179113	1.24651	0.000510895	1.43921	0.000252946		|Q651X6|CSLE6_ORYSJ Cellulose synthase-like protein E6 OS=Oryza sativa subsp. japonica OX=39947 GN=CSLE6 PE=2 SV=1 && PF03552:Cellulose synthase
Nbe_v1_s00040g35850	-1.13862	9.94477e-09	-0.0750466	0.857107	1.15593	3.94386e-05	-0.673814	0.00117194	-0.0201346	0.934899		-1.50026	1.07988e-22	-0.45448	0.0111741	0.375519	0.274283	-0.588568	0.0123834	-0.132514	0.673744		|P36181|HSP80_SOLLC Heat shock cognate protein 80 OS=Solanum lycopersicum OX=4081 GN=HSC80 PE=2 SV=1 && PF00183:Hsp90 protein|PF02518:Histidine kinase-, DNA gyrase B-, and HSP90-like ATPase
Nbe_v1_s00040g35950	-0.0573062	0.964096	0.707757	0.371302	2.70082	2.17008e-06	2.79676	3.90545e-08	2.85891	2.67215e-09		-1.78489	8.60243e-07	-1.58189	3.45417e-06	-0.0891092	0.916974	-1.31614	0.0120786	-1.10251	0.00817998		|O65499|ZAT3_ARATH Zinc finger protein ZAT3 OS=Arabidopsis thaliana OX=3702 GN=ZAT3 PE=1 SV=1 && PF13912:C2H2-type zinc finger
Nbe_v1_s00040g36030	1.20132	0.077222	1.59997	0.00214969	1.13835	0.111174	1.21182	0.0735172	2.07145	4.97796e-05		0.70646	0.135801	-0.460714	0.530928	0.45083	0.514047	0.682781	0.259029	-0.766389	0.246125
Nbe_v1_s00040g36040	1.07697	0.00417357	1.18283	0.000845383	0.555893	0.27459	1.12107	0.00613938	1.6669	1.74558e-07		0.674734	0.110778	0.311304	0.494731	0.394559	0.521907	0.236593	0.66961	0.305905	0.594135
Nbe_v1_s00040g36070	-0.866992	0.000378786	-1.59618	1.21617e-11	1.1662	0.000178077	-0.886485	0.0002967	-1.20542	3.96927e-08		-1.68332	3.54343e-17	-1.97179	4.27881e-22	0.582002	0.104453	-0.452569	0.126535	-1.27865	1.26427e-06		|Q42962|PGKY_TOBAC Phosphoglycerate kinase, cytosolic OS=Nicotiana tabacum OX=4097 PE=2 SV=1 && PF00162:Phosphoglycerate kinase
Nbe_v1_s00040g36100	-2.01899	1.84666e-06	-2.98219	2.07467e-05	1.57227	0.000284945	-0.363496	0.735095	-1.64501	6.57547e-06		-3.27682	5.31071e-78	-3.47533	5.83808e-100	-0.508681	0.401919	-2.22412	6.35371e-09	-3.55454	9.86851e-80		|Q9ZU91|E133_ARATH Glucan endo-1,3-beta-glucosidase 3 OS=Arabidopsis thaliana OX=3702 GN=At2g01630 PE=2 SV=2 && PF00332:Glycosyl hydrolases family 17|PF07983:X8 domain
Nbe_v1_s00040g36300	-0.828547	0.0613448	-0.554105	0.112846	-0.85683	0.0193486	-1.20219	0.00309794	-2.17451	9.807e-09		1.06005	0.365546	1.66691	0.0105249	-0.29387	0.873161	1.41407	0.178252	1.24437	0.321665
Nbe_v1_s00040g36380	2.03435	0.000219854	0.715191	0.319657	-0.192645	0.871987	1.36261	0.0421836	-0.139003	0.877932		0.928029	0.0779079	-1.24865	0.0412748	0.113094	0.932042	1.2186	0.0385376	-0.443368	0.574708		|Q9SJG6|PP200_ARATH Pentatricopeptide repeat-containing protein At2g42920, chloroplastic OS=Arabidopsis thaliana OX=3702 GN=PCMP-E75 PE=2 SV=1 && PF13041:PPR repeat family
Nbe_v1_s00040g36390	0.235025	0.707124	0.428643	0.403273	0.804792	0.111596	0.875365	0.105326	1.58397	0.000170219		-0.136707	0.777161	0.545269	0.0923188	1.74117	0.0101563	2.26523	4.03325e-05	2.64961	9.01003e-08		|Q8VWJ2|WRK28_ARATH WRKY transcription factor 28 OS=Arabidopsis thaliana OX=3702 GN=WRKY28 PE=2 SV=1 && PF03106:WRKY DNA -binding domain
Nbe_v1_s00040g36520	-1.13714	0.133169	-0.106762	0.925713	-1.71173	0.0940004	-4.13695	1.64268e-31	-2.51019	8.38574e-13		-0.500111	0.157347	0.536611	0.4981	-0.83309	0.0785028	-0.51133	0.47689	0.381327	0.727788		|P27522|CB13_SOLLC Chlorophyll a-b binding protein 8, chloroplastic OS=Solanum lycopersicum OX=4081 GN=CAB8 PE=3 SV=1 && PF00504:Chlorophyll A-B binding protein
Nbe_v1_s00040g36560	0.97633	0.657911	1.44465	0.326038	2.28002	0.104454	2.73694	0.0176753	2.14136	0.0970518		-0.901082	0.0327297	-1.3611	0.00968778	-2.14804	0.000527784	-1.87299	2.92882e-05	-2.64963	1.79194e-05		|Q8VYI5|VQ10_ARATH VQ motif-containing protein 10 OS=Arabidopsis thaliana OX=3702 GN=VQ10 PE=1 SV=1 && PF05678:VQ motif
Nbe_v1_s00040g36650	0.690066	0.156978	1.18151	0.00561124	0.417157	0.504141	0.550237	0.38978	1.81624	4.16521e-06		0.805315	0.0625699	0.358726	0.491464	0.57666	0.376843	0.462775	0.378175	0.195803	0.730126
Nbe_v1_s00040g36660	-0.872426	0.715606	1.499	0.306129	1.54017	0.278957	1.91829	0.116319	4.77963	7.68007e-11		-0.162251	0.87611	-0.122374	0.904701	1.54696	0.254604	0.366198	0.689347	0.806841	0.256945		|Q03666|GSTX4_TOBAC Probable glutathione S-transferase OS=Nicotiana tabacum OX=4097 PE=2 SV=1 && PF13410:Glutathione S-transferase, C-terminal domain|PF02798:Glutathione S-transferase, N-terminal domain
Nbe_v1_s00040g36680	1.21439	0.270291	4.18452	0.033426	3.80314	1	1.45044	0.161439	6.68701	5.32629e-10		0.659759	0.733913	0.0147894	0.995557	0.411862	0.866815	-0.977485	0.125239	2.016	0.000229213		|Q9M9F9|ICR4_ARATH Interactor of constitutive active ROPs 4 OS=Arabidopsis thaliana OX=3702 GN=ICR4 PE=1 SV=2 && -
Nbe_v1_s00040g36720	0.00802882	0.991185	1.88151	6.46515e-07	1.71663	2.03e-07	2.36564	3.43133e-14	3.42845	1.47808e-46		-0.711165	0.0964764	0.256777	0.634095	0.581509	0.329899	1.40317	0.00561949	1.87813	1.41061e-08
Nbe_v1_s00040g36750	-0.0382312	0.944761	0.233931	0.432205	2.2224	4.25542e-17	2.33415	4.62837e-42	2.2898	1.47604e-54		0.511385	0.00576642	0.458287	0.0235622	1.78992	4.37124e-07	1.69927	4.41535e-14	1.84235	4.45707e-10		|Q9C8L4|ETHE1_ARATH Persulfide dioxygenase ETHE1 homolog, mitochondrial OS=Arabidopsis thaliana OX=3702 GN=GLY3 PE=1 SV=3 && PF00753:Metallo-beta-lactamase superfamily
Nbe_v1_s00040g36800	-2.60007	0.00133547	-0.925409	0.0934055	-1.70482	0.00184664	-6.01582	9.62903e-60	-3.03369	6.35083e-29		-1.17901	7.93399e-26	1.08167	4.97542e-09	-1.3479	1.18868e-06	-1.84858	0.000509604	0.781845	0.0303606		|P27489|CB23_SOLLC Chlorophyll a-b binding protein 13, chloroplastic OS=Solanum lycopersicum OX=4081 GN=CAB13 PE=1 SV=1 && PF00504:Chlorophyll A-B binding protein
Nbe_v1_s00040g36880	0.309561	0.860419	4.51648	0.0106749	2.3278	0.0332363	3.81008	0.000951977	2.18715	0.0233171		2.02159	0.179893	-1.86353	0.0435933	2.81609	0.0297172	1.39452	0.148797	0.286341	0.79354		|Q9SQL0|JA2_SOLLC NAC domain-containing protein JA2 OS=Solanum lycopersicum OX=4081 GN=JA2 PE=2 SV=1 && PF02365:No apical meristem (NAM) protein
Nbe_v1_s00040g36890	0.0919038	0.833761	0.162361	0.705931	-1.50054	0.00194957	-1.04528	0.00312071	-1.71955	1.36881e-08		0.513387	0.266135	-0.26173	0.608462	-0.409897	0.659018	0.561593	0.492753	-0.418315	0.549163		|P82869|CYP37_ARATH Peptidyl-prolyl cis-trans isomerase CYP37, chloroplastic OS=Arabidopsis thaliana OX=3702 GN=CYP37 PE=1 SV=3 && PF00160:Cyclophilin type peptidyl-prolyl cis-trans isomerase/CLD
Nbe_v1_s00040g36900	2.13432	0.0564912	1.69718	0.150609	3.41195	6.63803e-05	3.41976	2.06842e-05	3.73652	1.61636e-06		-0.0572602	0.942639	-0.726557	0.173489	-0.2848	0.680924	0.37032	0.446225	0.161797	0.865647
Nbe_v1_s00040g36910	-0.039013	0.976389	0.891186	0.389659	1.23761	0.108758	1.50095	0.083186	3.57839	2.33857e-05		-1.2909	0.142475	-0.717711	0.41743	2.76983	0.00422965	1.39219	0.14394	0.997717	0.320404		|Q9SQL0|JA2_SOLLC NAC domain-containing protein JA2 OS=Solanum lycopersicum OX=4081 GN=JA2 PE=2 SV=1 && PF02365:No apical meristem (NAM) protein
Nbe_v1_s00040g36990	2.65507	0.00441992	3.76105	1.31419e-17	2.14815	0.233491	0.756785	0.153752	2.372	1.05218e-10		1.01557	0.016501	1.29479	0.108908	-1.54773	0.0305956	0.692936	0.444262	1.06715	0.122906		|Q01289|POR_PEA Protochlorophyllide reductase, chloroplastic OS=Pisum sativum OX=3888 GN=3PCR PE=1 SV=1 && PF00106:short chain dehydrogenase
Nbe_v1_s00040g37060	-0.991227	0.00617299	-0.708303	0.0392467	1.88999	3.93398e-09	1.22464	2.99827e-06	1.80247	1.28361e-11		-0.704591	0.0339229	-0.00783207	0.99077	0.451254	0.438293	0.0836568	0.900971	0.553177	0.252507		|Q8GY87|UBC26_ARATH Probable ubiquitin-conjugating enzyme E2 26 OS=Arabidopsis thaliana OX=3702 GN=UBC26 PE=2 SV=2 && PF00179:Ubiquitin-conjugating enzyme
Nbe_v1_s00040g37070	-0.850232	0.00029272	-0.791013	7.23735e-05	-0.0378499	0.92097	-0.837058	7.66124e-05	-0.584819	0.00273575		1.78405	1.36275e-19	2.04522	5.3819e-31	0.514527	0.254231	1.68335	4.022e-16	1.69628	4.68769e-17		|Q9LJR3|SPA3_ARATH Protein SPA1-RELATED 3 OS=Arabidopsis thaliana OX=3702 GN=SPA3 PE=1 SV=1 && -
Nbe_v1_s00040g37160	-0.00226799	0.993381	0.426212	0.158777	1.51238	2.90898e-17	0.467391	0.192535	0.988074	1.20713e-09		-2.31058	6.09926e-72	-1.99382	1.3882e-50	0.867134	0.00172186	-0.975719	0.00627631	-0.991836	7.79244e-05		|Q9T076|ENL2_ARATH Early nodulin-like protein 2 OS=Arabidopsis thaliana OX=3702 GN=At4g27520 PE=1 SV=1 && PF02298:Plastocyanin-like domain
Nbe_v1_s00040g37260	-1.84597	3.74498e-14	-0.929181	6.69239e-05	0.139754	0.659755	-0.672039	0.010433	-0.518043	0.0138085		-1.20607	9.9336e-08	-0.985556	0.000168259	-1.02928	0.038022	-1.46344	7.10033e-06	-1.34724	2.90322e-07		|A9QGV6|LOV1C_ARATH Inactive disease susceptibility protein LOV1 OS=Arabidopsis thaliana OX=3702 GN=LOV1 PE=3 SV=1 && PF18052:Rx N-terminal domain
Nbe_v1_s00040g37670	-0.248677	0.852048	1.32484	0.104127	-0.930264	0.515099	1.35011	0.101734	0.544894	0.585424		0.587679	0.564584	2.06633	0.000194909	-0.108811	0.955421	1.35001	0.0959566	1.54095	0.0470425
Nbe_v1_s00040g37720	0.975448	0.000118696	1.60726	2.31906e-14	0.10167	0.841896	0.957545	0.000106906	1.11711	2.31998e-07		0.43487	0.0846601	0.864172	6.9373e-05	-0.0560632	0.916635	0.352883	0.2829	0.742647	0.00274907		|F4JXC5|SBT54_ARATH Subtilisin-like protease SBT5.4 OS=Arabidopsis thaliana OX=3702 GN=SBT5.4 PE=1 SV=1 && PF00082:Subtilase family
Nbe_v1_s00040g37740	7.04832	1.02976e-06	6.8135	4.16816e-06			4.2038	0.161055	2.88191	1		0.837723	0.161448	-1.64999	0.0206151	-1.29456	0.117524	-3.9821	0.000359921	-1.9353	0.0281637		PF14144:Seed dormancy control
Nbe_v1_s00040g37910	2.17315	3.40667e-22	1.44291	4.64967e-10	-1.0228	0.000209502	0.909615	8.52531e-05	0.636357	0.0146575		1.37987	1.21481e-07	1.35198	5.40416e-07	-0.221885	0.784753	1.2151	0.00129245	0.73514	0.0598128		|Q94AS9|CNGC4_ARATH Cyclic nucleotide-gated ion channel 4 OS=Arabidopsis thaliana OX=3702 GN=CNGC4 PE=2 SV=2 && PF00520:Ion transport protein|PF00027:Cyclic nucleotide-binding domain
Nbe_v1_s00040g37930	-0.240451	0.635106	-0.0958317	0.869657	-0.100698	0.877625	-1.50503	0.0127298	-2.25058	3.38932e-06		-0.251444	0.688793	-1.99387	0.00107929	0.131746	0.948836	-0.938529	0.101602	-1.40676	0.0468139
Nbe_v1_s00040g37990	1.39455	5.18415e-05	1.39674	2.87423e-06	1.42095	2.21501e-07	1.61293	3.31371e-14	1.4697	8.67143e-14		0.331145	0.0657561	-0.0248689	0.906293	-0.14482	0.678156	-0.391675	0.183374	-0.40503	0.015636		|Q9FIU6|ORRM2_ARATH Organelle RRM domain-containing protein 2, mitochondrial OS=Arabidopsis thaliana OX=3702 GN=ORRM2 PE=1 SV=1 && PF00076:RNA recognition motif. (a.k.a. RRM, RBD, or RNP domain)
Nbe_v1_s00040g38010	-0.882825	0.000199236	0.181995	0.63099	-0.218743	0.474109	-0.563498	0.0209441	0.163583	0.503928		-0.754864	9.02823e-08	-0.579463	2.9921e-05	-0.887508	0.0256096	-1.8869	3.79849e-08	-1.24353	1.07595e-09		|Q69VG1|CIGR1_ORYSJ Chitin-inducible gibberellin-responsive protein 1 OS=Oryza sativa subsp. japonica OX=39947 GN=CIGR1 PE=2 SV=1 && PF03514:GRAS domain family
Nbe_v1_s00040g38070	1.66815	5.7231e-06	1.25559	0.000828685	-0.201348	0.78997	0.537194	0.223657	0.557036	0.172413		0.195343	0.510633	-0.484006	0.101827	-0.591077	0.0828009	-0.197146	0.679209	-1.12765	0.00648278		PF09353:Domain of unknown function (DUF1995)
Nbe_v1_s00040g38130	-1.30273	4.58974e-13	-1.554	3.01691e-18	-1.55947	1.11398e-21	-2.35746	3.70892e-57	-2.25246	1.55702e-52		-0.420483	0.00719252	0.0850056	0.66962	0.20195	0.626622	-0.24846	0.222072	-0.0850653	0.745834		|Q9ZVN2|Y1457_ARATH Acyltransferase-like protein At1g54570, chloroplastic OS=Arabidopsis thaliana OX=3702 GN=At1g54570 PE=1 SV=1 && PF03982:Diacylglycerol acyltransferase|PF12146:Serine aminopeptidase, S33
Nbe_v1_s00040g38170	0.4007	0.207638	0.5965	0.0462005	-0.586536	0.117515	0.0734062	0.863138	0.313581	0.338707		1.06062	0.000614681	1.56189	7.39766e-08	0.0392757	0.964674	0.857146	0.0250347	1.17721	0.00396565		|Q9STS7|CHL_ARATH Chloroplastic lipocalin OS=Arabidopsis thaliana OX=3702 GN=CHL PE=1 SV=1 && PF08212:Lipocalin-like domain
Nbe_v1_s00040g38190	-0.790287	0.0222794	-0.145556	0.723466	-1.43521	0.000918595	-2.43193	7.80501e-16	-1.38865	1.67204e-09		0.0964483	0.783189	0.16815	0.665225	-0.474681	0.255679	-0.0590032	0.946505	0.189848	0.684983		|P29302|PSAD_NICSY Photosystem I reaction center subunit II, chloroplastic OS=Nicotiana sylvestris OX=4096 GN=psaD PE=2 SV=1 && PF02531:PsaD
Nbe_v1_s00040g38240	-0.416182	0.0249059	-0.815837	0.0015099	-1.47536	1.65287e-15	-1.41214	2.75578e-15	-1.77568	2.08187e-28		-0.170153	0.550474	-0.939479	2.25035e-07	-0.320849	0.281033	-0.546822	0.12168	-0.794172	0.000406248		|Q8H0W0|LPA3_ARATH Protein LPA3 OS=Arabidopsis thaliana OX=3702 GN=LPA3 PE=1 SV=1 && PF09353:Domain of unknown function (DUF1995)
Nbe_v1_s00040g38250	-0.514279	0.33627	-1.09556	0.00611219	1.07337	4.05931e-06	-0.164545	0.786164	-1.31922	0.000959251		-1.71507	2.07029e-22	-2.12819	5.72803e-29	-1.36374	9.75616e-07	-2.08737	1.22137e-17	-3.10803	1.52678e-29		|Q9SAH7|WRK40_ARATH Probable WRKY transcription factor 40 OS=Arabidopsis thaliana OX=3702 GN=WRKY40 PE=1 SV=1 && PF03106:WRKY DNA -binding domain
Nbe_v1_s00040g38330	1.72785	1.38635e-07	2.23278	1.82703e-13	0.731612	0.0852302	3.16391	1.81492e-22	3.75784	4.07069e-68		0.782868	0.280922	1.04793	0.072662	2.13494	0.00132179	1.37903	0.00326441	1.95981	2.95034e-05		|Q8W1D5|CIPKP_ARATH CBL-interacting serine/threonine-protein kinase 25 OS=Arabidopsis thaliana OX=3702 GN=CIPK25 PE=2 SV=1 && PF00069:Protein kinase domain|PF03822:NAF domain
Nbe_v1_s00040g38420	0.760153	0.0668208	0.669967	0.114215	-0.83453	0.280798	0.752444	0.10843	0.238592	0.680354		-1.69275	3.26742e-07	-1.26325	5.90319e-06	-0.584966	0.172745	-2.24577	1.52785e-06	-1.50494	1.42132e-05		|Q4QXM3|PD5AA_XENLA Sister chromatid cohesion protein PDS5 homolog A-A OS=Xenopus laevis OX=8355 GN=pds5a-a PE=1 SV=1 && -
Nbe_v1_s00040g38460	0.581702	0.216886	0.177312	0.745121	-0.204242	0.760591	-0.758935	0.156911	-1.62794	0.000507079		0.650017	0.0374269	0.278862	0.457187	-1.17831	0.00913665	0.0567442	0.921416	-1.11165	0.011876		|Q93VG8|PPDEX_ARATH DeSI-like protein At4g17486 OS=Arabidopsis thaliana OX=3702 GN=At4g17486 PE=2 SV=1 && PF05903:PPPDE putative peptidase domain
Nbe_v1_s00040g38550	-0.599866	0.11631	-1.34464	0.0534816	0.160227	0.715021	-0.264891	0.58329	-0.00292736	0.99469		-2.33542	0.000245947	-0.730121	0.212106	1.27715	0.0169788	0.390595	0.635806	0.408089	0.535151
Nbe_v1_s00040g38590	1.93041	7.85368e-05	1.3556	0.0202208	0.015054	0.988371	1.25715	0.0207564	0.62765	0.302998		0.453279	0.452543	1.0601	0.0285226	-0.378074	0.724535	0.959316	0.0909373	1.11948	0.0189509		|P31414|AVP1_ARATH Pyrophosphate-energized vacuolar membrane proton pump 1 OS=Arabidopsis thaliana OX=3702 GN=AVP1 PE=1 SV=1 && PF03030:Inorganic H+ pyrophosphatase
Nbe_v1_s00040g38620	-0.190127	0.439627	-0.534118	0.0860256	-2.13258	3.098e-23	-0.885344	0.000269861	-1.62703	2.29078e-13		0.213486	0.505857	-0.316004	0.374046	-0.552161	0.13289	-0.421631	0.417027	-0.645471	0.0424318		PF12697:Alpha/beta hydrolase family
Nbe_v1_s00040g38720	-0.376714	0.818632	0.822895	0.445327	2.94722	3.68111e-06	0.987091	0.370811	0.688299	0.549195		-2.05712	0.107497	-4.6339	0.00846576	1.92839	0.00752614	0.155792	0.916647	-0.259448	0.869195
Nbe_v1_s00040g38730	-1.2415	0.159801	-2.56028	0.00119532	2.02712	9.80073e-09	-0.126788	0.849544	-0.987517	0.0915154		-2.6759	2.23372e-06	-2.44326	0.000267078	1.78675	0.00238434	-1.31498	0.0438887	-1.80089	0.0484172		|Q9LVZ7|PDCT1_ARATH Phosphatidylcholine:diacylglycerol cholinephosphotransferase 1 OS=Arabidopsis thaliana OX=3702 GN=ROD1 PE=1 SV=1 && PF14360:PAP2 superfamily C-terminal
Nbe_v1_s00040g38750	0.902212	0.36013	3.11809	1.56245e-17	0.0939056	0.877047	1.03957	0.0021065	1.57144	5.84429e-08		0.878797	0.000462839	1.65525	1.92558e-13	-0.800447	0.176204	-1.49131	8.19044e-06	0.287664	0.762063
Nbe_v1_s00040g38800	-0.241697	0.805304	-0.452651	0.629462	0.00514856	0.996109	-0.353028	0.776339	-0.947536	0.289018		-2.22167	0.00253387	-2.53986	0.000569777	-0.332227	0.785531	-0.817666	0.290037	-0.986707	0.261782
Nbe_v1_s00040g38810	-0.634375	0.000589764	-0.914766	4.77408e-06	1.32852	4.11136e-08	-0.667154	0.00022554	-0.833142	3.678e-08		-2.28412	2.17844e-58	-2.5158	6.05968e-67	0.499551	0.0618555	-1.82781	2.40336e-38	-2.395	8.91657e-63		|P93400|PLDA1_TOBAC Phospholipase D alpha 1 OS=Nicotiana tabacum OX=4097 GN=PLD1 PE=2 SV=2 && PF12357:Phospholipase D C terminal|PF00614:Phospholipase D Active site motif|PF00168:C2 domain
Nbe_v1_s00040g39200									3.88476	0.304144		2.12953	0.251159	-3.06437	1	5.64564	1.53303e-07	5.27602	1.80123e-06	6.76184	4.19623e-05		|A0A0N9HQ36|2ODD_SINHE Deoxypodophyllotoxin synthase OS=Sinopodophyllum hexandrum OX=93608 GN=2-ODD PE=1 SV=1 && PF14226:non-haem dioxygenase in morphine synthesis N-terminal|PF03171:2OG-Fe(II) oxygenase superfamily
Nbe_v1_s00040g39210							2.47072	1				2.37684	1			7.21796	0.00255573	7.46617	0.000219184	7.52004	0.130297		|Q945B6|AOP1L_ARATH Probable 2-oxoglutarate-dependent dioxygenase AOP1.2 OS=Arabidopsis thaliana OX=3702 GN=AOP1.2 PE=2 SV=1 && PF03171:2OG-Fe(II) oxygenase superfamily|PF14226:non-haem dioxygenase in morphine synthesis N-terminal
Nbe_v1_s00040g39250	0.29697	0.381099	-0.75078	0.0456685	0.153519	0.712329	-0.392462	0.306035	-1.30038	2.11587e-05		-1.50987	1.58886e-09	-1.50402	3.61092e-08	0.231237	0.713338	-0.704424	0.12832	-1.44481	3.23793e-06		|Q9XIP8|CDI_ARATH Protein CDI OS=Arabidopsis thaliana OX=3702 GN=CDI PE=2 SV=1 && -
Nbe_v1_s00040g39400	1.64573	0.00635206	1.07715	0.101578	1.37135	0.04087	2.45666	5.34538e-05	1.64684	0.00544202		2.35636	0.00404985	1.88303	0.0805092	2.62547	0.00298831	3.4495	1.46915e-05	3.00325	0.000202647		|Q8VZR6|INT1_ARATH Inositol transporter 1 OS=Arabidopsis thaliana OX=3702 GN=INT1 PE=1 SV=1 && PF00083:Sugar (and other) transporter
Nbe_v1_s00040g39540	-1.09116	2.38537e-05	-2.40986	9.43837e-14	-1.58889	2.03529e-07	-2.40677	4.27176e-24	-3.67628	1.30898e-104		-0.326036	0.131119	-1.44448	1.94897e-17	-0.0129788	0.97964	0.0544275	0.92395	-0.835193	0.000922839		|Q9SA52|CP41B_ARATH Chloroplast stem-loop binding protein of 41 kDa b, chloroplastic OS=Arabidopsis thaliana OX=3702 GN=CSP41B PE=1 SV=1 && PF01370:NAD dependent epimerase/dehydratase family
Nbe_v1_s00040g39720	-0.237318	0.32064	-0.404952	0.0583142	-1.59803	1.93757e-12	-0.663628	0.00979621	-0.733889	0.000748075		0.480143	0.00312507	0.642093	4.13446e-05	-0.23573	0.542178	0.451004	0.176195	0.535255	0.017662		|Q8RWE8|GGAP1_ARATH GDP-L-galactose phosphorylase 1 OS=Arabidopsis thaliana OX=3702 GN=VTC2 PE=1 SV=1 && -
Nbe_v1_s00040g39790	2.27165	2.84906e-06	1.57611	0.0276313	0.727016	0.301603	-0.0560089	0.950611	-0.251866	0.73728		1.0121	0.279871	0.634319	0.545915	0.334464	0.846657	2.13853	0.017204	0.379297	0.801448		|Q9SPK4|PPCK1_ARATH Phosphoenolpyruvate carboxylase kinase 1 OS=Arabidopsis thaliana OX=3702 GN=PPCK1 PE=1 SV=1 && PF00069:Protein kinase domain
Nbe_v1_s00040g39870	-0.6869	0.523332	-1.11982	0.335893	2.8448	3.19676e-07	1.32775	0.069113	0.952307	0.313383		-1.45789	0.00917596	-1.84039	0.000124848	0.52776	0.49158	0.276301	0.64955	-0.960309	0.12315		|Q9LTC4|MYB15_ARATH Transcription factor MYB15 OS=Arabidopsis thaliana OX=3702 GN=MYB15 PE=1 SV=1 && PF00249:Myb-like DNA-binding domain
Nbe_v1_s00040g39960	0.648993	0.422548	-0.464565	0.489398	0.226029	0.831056	-1.29206	0.0324915	-3.63472	1.9656e-06						2.72753	1	4.93177	0.0239581	2.68845	1
Nbe_v1_s00040g39990	1.3504	0.000207979	0.998202	0.0123052	1.62712	2.24797e-06	1.31013	0.000126512	0.833331	0.0244312		0.130054	0.683447	-0.210239	0.456495	-0.519011	0.124411	-0.465085	0.128118	-0.47044	0.100589		|A4QNC6|F136A_XENTR Protein FAM136A OS=Xenopus tropicalis OX=8364 GN=fam136a PE=2 SV=1 && PF05811:Eukaryotic protein of unknown function (DUF842)
Nbe_v1_s00040g40040	-0.969619	0.0025036	-1.10122	0.000110642	-0.178395	0.725099	-1.68396	1.89351e-07	-1.77548	2.96682e-12		0.557594	0.00291779	1.20666	1.04335e-17	0.0564992	0.948597	0.414055	0.134815	0.887148	2.56421e-07		|P22337|STAD_RICCO Stearoyl-[acyl-carrier-protein] 9-desaturase, chloroplastic OS=Ricinus communis OX=3988 PE=1 SV=1 && PF03405:Fatty acid desaturase
Nbe_v1_s00040g40150	-0.545555	0.331074	0.362253	0.573211	-2.09912	0.000507008	-3.10221	2.24899e-05	-1.57495	0.00378811		-0.366416	0.408509	0.0354942	0.952294	-1.49531	0.0072409	-1.73622	0.00103177	-1.8501	0.00078517
Nbe_v1_s00040g40240	-1.16394	1.47475e-06	-0.164425	0.573083	-0.412871	0.16008	-1.98761	5.28662e-16	-0.683537	0.00568484		0.4746	0.0100124	2.10714	7.46963e-38	-0.820716	0.0153851	-0.583474	0.0224387	1.26617	2.87166e-06		|Q96288|BBX24_ARATH B-box zinc finger protein 24 OS=Arabidopsis thaliana OX=3702 GN=BBX24 PE=1 SV=1 && PF00643:B-box zinc finger
Nbe_v1_s00040g40950	-0.129122	0.9193	1.77182	0.000251662	3.61573	1.44729e-19	2.78114	6.88843e-16	3.34207	6.08298e-34		-0.374749	0.0278782	-0.586751	5.63143e-05	1.26536	2.51418e-05	0.52179	0.0172645	0.49534	0.064567		|Q84MB3|ACCH1_ARATH 1-aminocyclopropane-1-carboxylate oxidase homolog 1 OS=Arabidopsis thaliana OX=3702 GN=At1g06620 PE=2 SV=1 && PF14226:non-haem dioxygenase in morphine synthesis N-terminal|PF03171:2OG-Fe(II) oxygenase superfamily
Nbe_v1_s00040g41240	-1.48428	0.00942672	-0.945641	0.0800952	0.331328	0.56998	2.31596	1.05416e-08	2.42444	2.09197e-17		-0.504371	0.115033	-1.02486	0.00723979	1.64516	3.42357e-06	1.10178	0.0338901	1.43567	0.0247496		|O23299|ECI2_ARATH Enoyl-CoA delta isomerase 2, peroxisomal OS=Arabidopsis thaliana OX=3702 GN=ECI2 PE=1 SV=1 && PF00378:Enoyl-CoA hydratase/isomerase
Nbe_v1_s00040g41350	-1.67549	5.22027e-10	-1.25804	0.000115779	1.2211	0.00208487	-0.627838	0.0517196	-0.376944	0.278104		-1.35971	1.77666e-11	-1.6037	2.73104e-16	1.50847	0.300228	-0.494894	0.188365	-0.808066	0.00850773		|Q0WPQ2|ETR2_ARATH Ethylene receptor 2 OS=Arabidopsis thaliana OX=3702 GN=ETR2 PE=1 SV=2 && PF00512:His Kinase A (phospho-acceptor) domain|PF00072:Response regulator receiver domain
Nbe_v1_s00040g41570	-2.60349	1.50837e-08	-3.70765	2.03861e-13	-3.68571	5.43608e-14	-3.47217	1.21361e-13	-5.42761	1.80074e-21		2.0223	0.030475	-1.40722	0.446018	0.648517	0.77096	1.65374	0.219653	0.291902	0.902086		|Q0WUY1|NADKC_ARATH Calmodulin calcium-dependent NAD kinase OS=Arabidopsis thaliana OX=3702 GN=NADKC PE=1 SV=1 && PF06414:Zeta toxin
Nbe_v1_s00040g41590	0.211783	0.483993	0.819543	0.000522055	0.423042	0.112588	0.308932	0.315308	0.761709	0.0121287		1.12912	0.000213478	2.17225	1.38838e-13	0.0523845	0.966831	0.591545	0.223109	1.36885	0.000615559		|Q38832|IAA14_ARATH Auxin-responsive protein IAA14 OS=Arabidopsis thaliana OX=3702 GN=IAA14 PE=1 SV=2 && PF02309:AUX/IAA family
Nbe_v1_s00050g00010	-0.823877	1.60794e-09	-0.715689	3.03742e-07	-0.0406091	0.879898	-0.736936	1.13493e-06	-0.603958	2.85941e-06		-2.12509	6.17855e-47	-1.56886	2.2541e-62	-0.89174	0.00126886	-2.10956	1.57549e-60	-1.89065	1.2977e-34		|F4JQ95|DGK7_ARATH Diacylglycerol kinase 7 OS=Arabidopsis thaliana OX=3702 GN=DGK7 PE=1 SV=1 && PF00609:Diacylglycerol kinase accessory domain|PF00781:Diacylglycerol kinase catalytic domain
Nbe_v1_s00050g00040	-1.32997	2.11709e-05	-0.422432	0.276931	2.35233	3.6089e-06	0.679663	0.543335	0.648018	0.0193487		-0.916056	0.00140812	0.189544	0.446129	2.21165	0.0572734	1.01584	0.00885316	0.380262	0.310438		|Q9ZV48|TPS11_ARATH Probable alpha,alpha-trehalose-phosphate synthase [UDP-forming] 11 OS=Arabidopsis thaliana OX=3702 GN=TPS11 PE=2 SV=1 && PF00982:Glycosyltransferase family 20|PF02358:Trehalose-phosphatase
Nbe_v1_s00050g00070	-1.36788	1.30581e-07	-1.78133	1.18497e-11	-0.649568	0.182964	-0.941093	0.0217939	-1.55666	1.46451e-08		-1.85032	9.69473e-12	-0.191059	0.454556	1.24176	0.159329	-0.323153	0.681389	-0.39085	0.115288
Nbe_v1_s00050g00080	-1.04988	0.212163	-2.41568	0.00560683	-0.318143	0.72977	1.7051	0.0288644	-1.21437	0.145575		3.25337	0.278431	3.28049	1	5.95936	0.0432556	7.10042	9.6663e-07	4.04419	0.0722187		|Q8H1Z0|CER3_ARATH Very-long-chain aldehyde decarbonylase CER3 OS=Arabidopsis thaliana OX=3702 GN=CER3 PE=1 SV=1 && PF12076:WAX2 C-terminal domain|PF04116:Fatty acid hydroxylase superfamily
Nbe_v1_s00050g00110	0.0444291	0.924565	-0.425185	0.262684	-1.78696	8.76333e-07	-0.963507	0.00797649	-1.27739	0.000101935		0.535435	0.292609	-0.123894	0.84821	-0.111728	0.934143	-0.11262	0.891825	-0.55293	0.434712		|Q9C648|GDL23_ARATH GDSL esterase/lipase At1g58430 OS=Arabidopsis thaliana OX=3702 GN=At1g58430 PE=2 SV=1 && PF00657:GDSL-like Lipase/Acylhydrolase
Nbe_v1_s00050g00120	-1.74043	3.20266e-15	-2.38884	3.23311e-42	-0.503445	0.0185442	-1.13416	1.30408e-05	-1.6322	3.73516e-17		1.50333	0.218825	2.79033	1.31065e-13	4.57501	0.000313571	4.66049	2.92786e-07	4.51448	5.60743e-08
Nbe_v1_s00050g00220	0.206959	0.755384	-0.0758687	0.904498	-1.27917	0.0431286	-2.42759	6.73513e-08	-2.90197	9.85065e-11		2.62025	0.19104	2.33608	0.220826	4.42699	0.0171552	4.64263	0.00087248	5.26729	7.63595e-06		|Q9LT17|BBR_ARATH E3 ubiquitin ligase BIG BROTHER-related OS=Arabidopsis thaliana OX=3702 GN=BBR PE=2 SV=1 && PF13639:Ring finger domain
Nbe_v1_s00050g00370	0.049219	0.984298	-0.165665	0.947377	3.91662	1.14413e-05	2.90004	0.0037494	3.71246	9.95947e-06		-1.86907	0.092377	-0.901621	0.499731	1.31199	0.102939	1.21275	0.294792	-0.087396	0.956489
Nbe_v1_s00050g00400	-0.656598	0.0379359	-1.04232	0.0006655	1.46819	2.60894e-07	-0.112399	0.777979	-0.0570014	0.880768		-1.73729	1.55903e-10	-1.95233	4.32361e-19	-0.114982	0.724535	-1.08703	4.10118e-06	-1.8405	3.65489e-08		|Q9SL56|GLPT5_ARATH Putative glycerol-3-phosphate transporter 5 OS=Arabidopsis thaliana OX=3702 GN=At2g13100 PE=2 SV=2 && PF07690:Major Facilitator Superfamily
Nbe_v1_s00050g00610	-2.12687	9.8036e-05	-0.398055	0.517527	-0.909835	0.234746	-2.43265	0.0264639	-1.30716	0.133515		-2.14153	9.49405e-09	0.183104	0.756653	0.180134	0.895992	-2.89398	4.79171e-05	-0.836288	0.143018		|O65554|CIPK6_ARATH CBL-interacting serine/threonine-protein kinase 6 OS=Arabidopsis thaliana OX=3702 GN=CIPK6 PE=1 SV=1 && PF00069:Protein kinase domain|PF03822:NAF domain
Nbe_v1_s00050g00760	-4.64329	1.21796e-18	-4.82032	3.41043e-15	-3.13783	1.84547e-10	-4.70036	2.75373e-18	-4.15213	1.52479e-16		-1.75714	0.00265391	-0.493479	0.490004	-1.11725	0.252532	-2.31182	0.00731326	-0.737281	0.326899		|Q8GSM7|HST_TOBAC Shikimate O-hydroxycinnamoyltransferase OS=Nicotiana tabacum OX=4097 GN=HST PE=1 SV=1 && PF02458:Transferase family
Nbe_v1_s00050g00840	-0.652788	0.0015824	-0.800098	0.000132314	-2.42443	2.60828e-13	-1.76781	7.95617e-10	-2.10802	1.16311e-27		0.0565488	0.844121	0.614266	0.000498655	-0.1416	0.753281	-1.24863	0.00333846	-0.992544	0.0612424
Nbe_v1_s00050g00850	-0.815171	0.0961073	-1.36657	0.00977439	-2.42888	3.51555e-05	-1.60655	0.0086685	-2.40436	4.78787e-05		-0.631281	0.451836	0.1546	0.854588	-0.234105	0.851377	-1.8192	0.0674875	-1.24724	0.326649
Nbe_v1_s00050g00870	3.48486	1.25602e-16	1.99189	0.000273229	-1.66326	0.191492	1.5762	0.0260667	1.52997	0.0172358		0.563833	0.22983	-0.802811	0.235354	-0.9107	0.365403	-0.172035	0.867787	0.0777483	0.923117		PF13855:Leucine rich repeat
Nbe_v1_s00050g00930	-1.66186	7.94547e-16	-0.978671	0.000185969	1.24944	2.5151e-05	-1.04797	8.00135e-05	-0.864006	1.43885e-06		-1.45486	9.55631e-31	-2.32428	2.26463e-37	0.74823	0.300576	-1.18589	1.56124e-06	-2.07022	4.14166e-26		|Q708Y0|EBF2_ARATH EIN3-binding F-box protein 2 OS=Arabidopsis thaliana OX=3702 GN=EBF2 PE=1 SV=1 && -
Nbe_v1_s00050g00940	-2.24409	0.425686	-0.690429	0.746607	3.37754	0.000891348	0.674105	0.74508	-1.39541	0.544732		0.123704	1	-1.00364	1	2.24329	0.459458	2.21121	0.39937	2.18493	0.500903		|Q9LDI3|CIPKO_ARATH CBL-interacting serine/threonine-protein kinase 24 OS=Arabidopsis thaliana OX=3702 GN=CIPK24 PE=1 SV=1 && PF03822:NAF domain
Nbe_v1_s00050g00950	1.02137	0.022393	0.581788	0.291192	-1.08796	0.203071	-2.53561	7.84869e-07	-3.41429	1.77055e-10		1.76683	0.000157025	1.23441	0.0382093	-1.55987	0.219722	0.701654	0.573977	-0.462054	0.667593		|Q8GW46|YAB5_ARATH Axial regulator YABBY 5 OS=Arabidopsis thaliana OX=3702 GN=YAB5 PE=1 SV=1 && PF04690:YABBY protein
Nbe_v1_s00050g00970	-0.613733	0.142937	-1.11049	0.00453794	-1.48923	0.0994772	-2.60681	2.90518e-16	-3.01852	5.63192e-31		0.209821	0.656295	-0.84371	0.300248	-0.349068	0.64419	0.538553	0.400728	-0.896364	0.127558		|O22773|TL16_ARATH Thylakoid lumenal 16.5 kDa protein, chloroplastic OS=Arabidopsis thaliana OX=3702 GN=At4g02530 PE=1 SV=3 && -
Nbe_v1_s00050g01010	-0.437774	0.560387	0.77117	0.158344	0.74016	0.285129	0.747892	0.243643	1.85688	1.97707e-05		0.754089	0.0661645	0.642122	0.172366	0.249746	0.742121	0.205404	0.777186	0.385794	0.51455
Nbe_v1_s00050g01100	0.37519	0.730245	-0.579761	0.626355	-0.234626	0.896092	-3.44368	0.0108209	-5.13166	1.87358e-49		1.59322	0.20345	-1.98211	0.370866	-0.910843	0.803177	5.9293	0.0401433	-0.984321	0.769708		|Q00451|PRF1_SOLLC 36.4 kDa proline-rich protein OS=Solanum lycopersicum OX=4081 GN=TPRP-F1 PE=2 SV=1 && PF14547:Hydrophobic seed protein
Nbe_v1_s00050g01110	0.822605	0.115643	0.928574	0.0612771	1.2452	0.00954069	1.61424	0.00138389	0.407996	0.542864		0.0571948	0.95273	0.57099	0.391087	0.439513	0.584967	2.18534	0.000426983	0.693772	0.240887		PF13855:Leucine rich repeat
Nbe_v1_s00050g01180	0.951777	0.19688	1.09842	0.10394	3.41514	1.93185e-13	1.71792	0.00333699	2.11949	4.32458e-05		0.166282	0.827126	0.30683	0.652439	0.314218	0.846994	0.654158	0.265241	0.999014	0.129615		|Q9C637|RLP6_ARATH Receptor-like protein 6 OS=Arabidopsis thaliana OX=3702 GN=RLP6 PE=3 SV=1 && PF13855:Leucine rich repeat|PF12799:Leucine Rich repeats (2 copies)
Nbe_v1_s00050g01190	-0.0716599	0.907813	-0.753393	0.141674	-0.20322	0.724049	-2.21536	2.62031e-05	-2.62129	4.35296e-11		-0.974359	0.359564	-1.3291	0.241439	0.430744	0.84534	0.261769	0.8758	0.114649	0.934841		|Q3E958|SHN3_ARATH Ethylene-responsive transcription factor SHINE 3 OS=Arabidopsis thaliana OX=3702 GN=SHN3 PE=2 SV=1 && PF00847:AP2 domain
Nbe_v1_s00050g01220	-0.0371197	0.873068	-0.308974	0.151031	-1.63197	2.23706e-12	0.00481121	0.986648	-0.147226	0.423957		0.550101	0.00383301	0.150992	0.479973	0.524563	0.114077	0.411599	0.0590994	0.483897	0.0178826		|O48782|HMOX1_ARATH Heme oxygenase 1, chloroplastic OS=Arabidopsis thaliana OX=3702 GN=HO1 PE=1 SV=2 && PF01126:Heme oxygenase
Nbe_v1_s00050g01400	-0.191671	0.628484	-0.552107	0.109721	-1.34274	5.63507e-05	-1.50627	2.80633e-06	-1.82135	2.68688e-08		-0.367527	0.447244	-0.517227	0.253527	-0.363298	0.639219	0.107839	0.876125	-0.113541	0.858216		PF04398:Protein of unknown function, DUF538
Nbe_v1_s00050g01410	-0.345225	0.413114	-0.0807712	0.855786	-1.82817	1.61507e-06	-0.724637	0.0559981	-0.773655	0.0250975		1.41005	0.0143529	1.34709	0.0190565	-0.574873	0.65871	1.02201	0.132736	1.08865	0.171798		|Q8LDS4|NAKR1_ARATH Protein SODIUM POTASSIUM ROOT DEFECTIVE 1 OS=Arabidopsis thaliana OX=3702 GN=NAKR1 PE=1 SV=1 && PF00403:Heavy-metal-associated domain
Nbe_v1_s00050g01430	0.146045	0.522427	-0.404446	0.321162	0.853939	3.84763e-07	0.344669	0.192659	-0.607682	0.000497471		-0.53516	0.0648725	-2.32634	1.4717e-14	0.612491	0.307781	0.912266	0.048259	-1.10746	0.00121136		|Q9LHF1|LRX4_ARATH Leucine-rich repeat extensin-like protein 4 OS=Arabidopsis thaliana OX=3702 GN=LRX4 PE=1 SV=1 && -
Nbe_v1_s00050g01550	1.13932	4.99469e-06	2.15737	1.28541e-16	-1.23838	0.00341104	0.998335	0.000267058	1.13151	1.7204e-06		1.54017	2.47784e-07	1.63585	5.08136e-20	-0.56194	0.360107	0.769206	0.00711677	1.06723	0.00362338		|O48786|C734A_ARATH Cytochrome P450 734A1 OS=Arabidopsis thaliana OX=3702 GN=CYP734A1 PE=2 SV=1 && PF00067:Cytochrome P450
Nbe_v1_s00050g01620	0.236367	0.549993	1.93006	4.13949e-12	-2.51585	5.59123e-12	-4.62891	1.99414e-28	-1.45892	1.65153e-08		-0.631474	0.076729	0.678894	0.0493923	-2.08825	2.60478e-06	-3.87344	5.9794e-20	-0.703917	0.372413		|Q38998|AKT1_ARATH Potassium channel AKT1 OS=Arabidopsis thaliana OX=3702 GN=AKT1 PE=1 SV=2 && PF00027:Cyclic nucleotide-binding domain|PF12796:Ankyrin repeats (3 copies)|PF11834:KHA, dimerisation domain of potassium ion channel|PF00520:Ion transport protein
Nbe_v1_s00050g01660	-0.778054	0.459184	-2.12209	0.0666599	0.249941	0.829599	1.32079	0.0571858	-0.944612	0.390493		-3.17198	0.00035916	-1.30528	0.529243	-2.02828	0.137039	-0.945	0.564517	-2.30182	0.0417075
Nbe_v1_s00050g01730	0.101186	0.817684	-0.0283148	0.951729	-0.898436	0.0430655	-1.40238	3.9364e-05	-1.57196	9.14718e-05		0.73605	0.180129	0.306721	0.677875	-0.778881	0.466177	0.671753	0.281189	0.210409	0.79116		|Q64FQ2|PID2_ARATH Protein kinase PINOID 2 OS=Arabidopsis thaliana OX=3702 GN=PID2 PE=1 SV=1 && PF00069:Protein kinase domain
Nbe_v1_s00050g01770	-0.590485	0.38523	-0.201784	0.818069	-1.08295	0.210334	-0.638057	0.22496	0.54019	0.162461		-1.72719	0.000229846	-1.5061	0.00162885	-1.02526	0.102973	-1.10193	0.0935478	-0.849167	0.0533799		PF00641:Zn-finger in Ran binding protein and others
Nbe_v1_s00050g01780	0.789055	0.105992	0.601801	0.228611	-0.0820684	0.923166	1.59935	0.000261069	2.09192	1.20666e-10		-1.17912	0.00964976	-1.03891	0.0335359	0.261042	0.707993	-0.151427	0.900082	0.0225288	0.972022		PF00641:Zn-finger in Ran binding protein and others
Nbe_v1_s00050g01810	-0.0964059	0.875345	0.434036	0.419882	-1.31906	0.0116908	0.428371	0.292607	0.89931	0.00742505		-1.93275	0.00077918	-0.343722	0.611841	-0.481548	0.532941	-0.176528	0.870008	-0.197256	0.779121		PF00641:Zn-finger in Ran binding protein and others
Nbe_v1_s00050g01820	1.11115	0.00175496	0.73433	0.0531755	0.352067	0.419151	1.51271	7.12855e-07	0.97121	0.00153949		0.613046	0.00252193	0.0123515	0.971616	0.000564998	0.999167	0.337455	0.297102	-0.028893	0.940625		|Q9LN01|PPR21_ARATH Pentatricopeptide repeat-containing protein At1g08070, chloroplastic OS=Arabidopsis thaliana OX=3702 GN=PCMP-H12 PE=2 SV=1 && PF13041:PPR repeat family|PF12854:PPR repeat|PF14432:DYW family of nucleic acid deaminases
Nbe_v1_s00050g01890	-0.123772	1	3.05117	0.277443	2.99046	0.239062	2.54294	0.51467	6.30374	1.68147e-05		-0.335782	0.894929	1.97207	0.0971327	2.88564	0.0167944	2.17435	0.16404	4.35312	3.89111e-05		|Q9XI29|Y1540_ARATH Uncharacterized protein At1g15400 OS=Arabidopsis thaliana OX=3702 GN=At1g15400 PE=1 SV=2 && PF15697:Domain of unknown function (DUF4666)
Nbe_v1_s00050g01900	-1.95817	0.000748739	0.21981	0.666932	-0.0315695	0.963613	1.21888	0.00457689	2.07344	2.35373e-12		0.145912	0.801807	1.3128	3.81114e-08	0.389703	0.529652	0.325902	0.489767	1.95905	4.48671e-10		|Q86A88|DYL_DICDI Dynein light chain, cytoplasmic OS=Dictyostelium discoideum OX=44689 GN=dlcB PE=3 SV=1 && PF01221:Dynein light chain type 1
Nbe_v1_s00050g01970	-0.683627	0.00483975	-0.113782	0.752648	-0.410004	0.188304	-0.124651	0.704619	1.02536	0.00113611		0.643434	0.0204688	2.0989	4.78615e-32	0.666975	0.260427	1.60161	0.000766624	3.0171	1.31931e-24
Nbe_v1_s00050g02030	-0.926842	4.61276e-07	-1.24386	1.76107e-10	-0.548171	0.00277175	-0.829644	8.83451e-06	-1.60404	1.98543e-24		-0.201601	0.300654	-0.146652	0.39122	0.304927	0.241814	0.276289	0.388971	-0.222869	0.206351		|P13679|SC11C_CANLF Signal peptidase complex catalytic subunit SEC11C OS=Canis lupus familiaris OX=9615 GN=SEC11C PE=1 SV=3 && PF00717:Peptidase S24-like
Nbe_v1_s00050g02060	-0.231216	0.149692	-2.20274	3.28874e-28	-2.46909	2.67219e-12	-2.50394	2.69735e-13	-3.65343	1.06039e-90		0.556269	0.144295	0.446127	0.154659	-0.590042	0.373742	-0.0257006	0.974047	-0.544627	0.328925		|E7DN63|BAMS_SOLLC Beta-amyrin synthase OS=Solanum lycopersicum OX=4081 GN=TTS1 PE=1 SV=1 && PF13249:Squalene-hopene cyclase N-terminal domain|PF13243:Squalene-hopene cyclase C-terminal domain
Nbe_v1_s00050g02080	-1.92585	1.74427e-06	-1.29387	0.00169977	-2.07261	1.01699e-07	-2.029	6.14881e-09	-2.03794	4.36246e-09		0.515261	0.261942	1.53539	1.62141e-05	-1.69194	0.0132713	-0.257309	0.782929	0.359372	0.661972		|E7DN63|BAMS_SOLLC Beta-amyrin synthase OS=Solanum lycopersicum OX=4081 GN=TTS1 PE=1 SV=1 && PF13243:Squalene-hopene cyclase C-terminal domain
Nbe_v1_s00050g02160	1.29357	0.0536869	0.50534	0.502546	-0.531863	0.759351	-2.70011	0.00488642	-6.71769	1.00489e-05		4.92786	0.021538	3.9916	1			4.54133	0.198624	2.22942	1		|Q3E9B4|OFP8_ARATH Transcription repressor OFP8 OS=Arabidopsis thaliana OX=3702 GN=OFP8 PE=1 SV=1 && PF04844:Transcriptional repressor, ovate
Nbe_v1_s00050g02300	4.61326	2.49655e-08	2.72655	0.0191447	0.32563	0.892205	2.58913	0.00196306	0.761945	0.581801		-1.21089	0.656164	-4.11765	1	1.19568	0.617467	3.57652	0.000213575	0.629571	0.789715		|Q9M811|ROGFB_ARATH Rop guanine nucleotide exchange factor 11 OS=Arabidopsis thaliana OX=3702 GN=ROPGEF11 PE=1 SV=2 && -
Nbe_v1_s00050g02360	-1.98165	1.06223e-10	-1.31712	4.05559e-05	-1.32159	1.23756e-05	-2.2002	1.00337e-12	-1.58158	5.08311e-08		-0.650591	0.0622271	0.135186	0.703931	-0.110304	0.840107	-1.10986	0.00304183	-0.853627	0.00864934		|Q9SZD1|TCX5_ARATH Protein tesmin/TSO1-like CXC 5 OS=Arabidopsis thaliana OX=3702 GN=TCX5 PE=1 SV=1 && PF03638:Tesmin/TSO1-like CXC domain, cysteine-rich domain
Nbe_v1_s00050g02600	-1.47224	0.00222445	-1.25241	0.00393953	0.345029	0.502413	-0.638664	0.166096	-1.42813	0.0012706		-1.57513	4.80161e-05	-1.77325	6.60367e-06	-0.599843	0.315303	-0.813869	0.0637651	-2.35959	9.27724e-07		|Q6L400|R1B16_SOLDE Putative late blight resistance protein homolog R1B-16 OS=Solanum demissum OX=50514 GN=R1B-16 PE=3 SV=1 && PF00931:NB-ARC domain
Nbe_v1_s00050g02620	-0.606683	0.00651182	-1.30656	1.35729e-07	-1.39937	2.76973e-05	-1.87116	2.55765e-05	-2.76906	3.49473e-22		-0.470777	0.17105	0.0480629	0.888873	-0.797149	0.136422	-1.68728	2.02792e-05	-1.80396	0.000264888		|Q9LYD3|DREB3_ARATH Dehydration-responsive element-binding protein 3 OS=Arabidopsis thaliana OX=3702 GN=DREB3 PE=2 SV=1 && PF00847:AP2 domain
Nbe_v1_s00050g02690	-1.19297	9.77944e-05	-1.12731	1.08634e-07	-1.10166	1.97571e-05	-1.87959	3.85103e-16	-2.24116	3.51918e-21		1.03484	0.0062881	1.37692	8.7562e-05	-0.762312	0.37059	-0.170169	0.812239	-0.0617904	0.949713		PF05553:Cotton fibre expressed protein
Nbe_v1_s00050g02710	-0.838206	0.054394	-1.28049	0.00215434	-2.27485	2.90365e-06	-2.46336	2.426e-06	-2.67754	1.53713e-06		1.53444	0.109006	1.7083	0.0465196	-0.718584	0.740884	-1.16783	0.530981	-1.41054	0.533138		|Q5JLY8|GOGA5_ORYSJ Golgin-84 OS=Oryza sativa subsp. japonica OX=39947 GN=Os01g0744400 PE=2 SV=1 && -
Nbe_v1_s00050g02720	-0.355787	0.338051	-1.12711	0.00130324	-1.79583	3.18423e-06	-2.15509	4.7856e-07	-2.48211	1.76373e-09		1.71215	0.0341298	2.50854	0.00010795	0.505236	0.773449	1.08497	0.300808	1.34708	0.197265		|Q5JLY8|GOGA5_ORYSJ Golgin-84 OS=Oryza sativa subsp. japonica OX=39947 GN=Os01g0744400 PE=2 SV=1 && PF09787:Golgin subfamily A member 5
Nbe_v1_s00050g02800	-0.543833	0.00442329	-1.28956	5.54092e-05	-0.418977	0.0321655	-1.39409	2.49302e-09	-1.75553	8.61719e-17		-1.94955	2.74104e-13	-1.3945	1.73032e-06	0.343414	0.459724	-0.883793	0.00520477	-1.19449	0.0345453		PF13506:Glycosyl transferase family 21
Nbe_v1_s00050g02810	-0.591755	0.239558	-0.394409	0.468124	0.844063	0.0583155	0.750718	0.0405915	0.714906	0.0227282		-1.87412	4.47743e-11	-1.43822	3.50415e-08	-0.262572	0.471465	-0.837909	0.0159768	-1.35315	0.000119532		PF13855:Leucine rich repeat
Nbe_v1_s00050g02820	3.50535	1.52162e-09	1.3626	0.111448	-0.578937	0.739394	2.43008	0.000222186	0.936819	0.336731		-0.714086	0.508134	-1.24068	0.184406	0.0621846	0.974546	1.0955	0.335155	-0.790522	0.572178		|Q9LK76|IQD26_ARATH Protein IQ-domain 26 OS=Arabidopsis thaliana OX=3702 GN=IQD26 PE=1 SV=1 && -
Nbe_v1_s00050g02850	0.540654	0.374656	-1.55098	0.0195235	-1.41363	0.0584826	-0.749376	0.345273	-4.73978	2.35044e-05		1.18597	0.144838	-0.971704	0.443256	-1.18063	0.543286	0.733235	0.685696	-2.01147	0.204205		|Q8VYZ3|PME53_ARATH Probable pectinesterase 53 OS=Arabidopsis thaliana OX=3702 GN=PME53 PE=2 SV=1 && PF01095:Pectinesterase
Nbe_v1_s00050g02870	2.09869	0.0152902	2.57818	6.32224e-05	-0.438691	0.784041	1.46753	0.0803158	2.66053	1.84882e-05		0.58643	0.135098	-0.130577	0.749223	-0.989154	0.18407	-1.26419	0.132801	-0.721769	0.0881483		|Q7Y228|LAMP1_ARATH Probable glutamate carboxypeptidase LAMP1 OS=Arabidopsis thaliana OX=3702 GN=LAMP1 PE=2 SV=1 && -
Nbe_v1_s00050g02880	2.43032	3.27734e-10	2.80855	1.63089e-10	-1.1354	0.220108	1.46896	0.00258889	2.1533	8.62702e-08		0.3472	0.293083	0.561274	0.0273301	-1.58612	0.00898417	-1.4158	0.0192271	0.0904082	0.835282		|Q7Y228|LAMP1_ARATH Probable glutamate carboxypeptidase LAMP1 OS=Arabidopsis thaliana OX=3702 GN=LAMP1 PE=2 SV=1 && PF04253:Transferrin receptor-like dimerisation domain
Nbe_v1_s00050g02890	0.943841	3.56399e-05	2.21044	4.00137e-12	0.689897	0.000569695	1.68479	3.49944e-16	2.69537	4.95618e-43		0.807906	0.000182422	1.92169	7.62042e-31	0.766624	0.170937	1.40768	1.83958e-09	2.72966	3.57333e-36
Nbe_v1_s00050g02910	2.01433	0.000220914	1.42649	0.0297207	2.22291	2.39296e-06	1.11574	0.0887879	1.40154	0.0161027		-0.606125	0.527522	-0.0315289	0.978172	-0.904366	0.49079	-0.119448	0.943414	-0.242023	0.834234		|Q54XD8|IF2G_DICDI Eukaryotic translation initiation factor 2 subunit 3 OS=Dictyostelium discoideum OX=44689 GN=eif2s3 PE=2 SV=1 && PF09173:Initiation factor eIF2 gamma, C terminal
Nbe_v1_s00050g03030	0.0952838	0.869329	0.515179	0.255693	-2.01406	6.95126e-08	-0.341145	0.481316	-0.426207	0.235862		0.840055	5.83374e-05	1.03453	1.43939e-08	-0.875494	0.0664771	-1.10905	0.00078037	-0.0450279	0.918779		|Q9M0G0|GAGT3_ARATH Glutathione hydrolase 3 OS=Arabidopsis thaliana OX=3702 GN=GGT3 PE=2 SV=1 && PF01019:Gamma-glutamyltranspeptidase
Nbe_v1_s00050g03150	1.14999	9.37439e-05	2.08049	8.97271e-13	1.04091	0.000533019	2.85838	2.50877e-10	3.67783	2.37595e-38		0.969449	9.97314e-08	1.02652	3.05627e-12	1.66172	0.0172631	1.82925	6.83436e-10	2.44727	4.90655e-20		|P48981|BGAL_MALDO Beta-galactosidase OS=Malus domestica OX=3750 PE=1 SV=1 && PF01301:Glycosyl hydrolases family 35|PF17834:Beta-sandwich domain in beta galactosidase
Nbe_v1_s00050g03220	2.67825	5.10898e-28	2.01966	3.04613e-20	-1.07247	0.0108099	1.20357	0.000271622	-0.2191	0.544156		0.945284	2.31058e-06	0.195583	0.68728	-0.597297	0.343712	-0.311374	0.629765	-0.948694	0.17763		|Q9SZI6|GAT22_ARATH Putative GATA transcription factor 22 OS=Arabidopsis thaliana OX=3702 GN=GATA22 PE=1 SV=1 && PF00320:GATA zinc finger
Nbe_v1_s00050g03240	1.12104	0.00382302	0.873786	0.0329925	-1.81458	0.00842195	-0.169661	0.832742	-2.27366	2.72435e-06		0.229227	0.694485	1.72205	2.36841e-07	-3.77843	9.0181e-05	-2.57638	0.00110886	-1.80749	0.105463		|Q9LVS0|KUA1_ARATH Transcription factor KUA1 OS=Arabidopsis thaliana OX=3702 GN=KUA1 PE=1 SV=1 && PF00249:Myb-like DNA-binding domain
Nbe_v1_s00050g03250	1.11307	0.000751072	1.48006	7.83227e-07	1.04654	0.000811733	1.60106	1.14049e-08	1.98998	1.73028e-14		0.422577	0.146705	0.691067	0.00800962	0.358596	0.446139	0.649415	0.0650982	0.858633	0.00299789		|Q9SU91|LPXA_ARATH Probable acyl-[acyl-carrier-protein]--UDP-N-acetylglucosamine O-acyltransferase, mitochondrial OS=Arabidopsis thaliana OX=3702 GN=LPXA PE=1 SV=1 && PF00132:Bacterial transferase hexapeptide (six repeats)|PF13720:Udp N-acetylglucosamine O-acyltransferase; Domain 2
Nbe_v1_s00050g03420	-2.2282	4.058e-17	-2.52019	9.35202e-18	0.491601	0.0681021	-0.587773	0.0273404	-0.651977	0.0189336		-3.32413	1.61676e-128	-3.11325	3.03947e-49	-0.532193	0.176156	-2.97595	1.5937e-34	-2.66322	1.88896e-29		|A0A161IUT7|DGAT1_CORAE Diacylglycerol O-acyltransferase 1 OS=Corylus americana OX=78632 GN=DGAT1 PE=1 SV=1 && PF03062:MBOAT, membrane-bound O-acyltransferase family
Nbe_v1_s00050g03480	-0.1381	0.422119	-0.814204	2.95238e-05	-0.337982	0.142471	-0.477361	0.0250665	-1.30638	7.74441e-24		-0.870636	2.19994e-10	-1.71291	3.506e-36	-0.128461	0.845969	-0.535968	0.0196	-1.36425	7.37842e-21		|O48788|Y2267_ARATH Probable inactive receptor kinase At2g26730 OS=Arabidopsis thaliana OX=3702 GN=At2g26730 PE=1 SV=1 && PF00069:Protein kinase domain|PF08263:Leucine rich repeat N-terminal domain
Nbe_v1_s00050g03490	-0.787317	0.673054	-3.2165	0.10206	1.59171	0.115127	-0.187446	0.918925	-0.33946	0.827395		-5.20481	5.81634e-26	-5.12125	2.70377e-21	-1.68033	1.26985e-05	-3.97598	2.24661e-18	-5.54501	9.33248e-15		PF13359:DDE superfamily endonuclease
Nbe_v1_s00050g03560	-1.47377	0.0053614	-0.91884	0.128859	-0.186117	0.791002	-0.629457	0.296028	-0.606621	0.200302		-1.12231	0.000695674	-0.10146	0.703483	-0.987218	0.120596	-1.79703	3.82946e-10	-0.768776	0.218319		|Q93ZH2|NFYA3_ARATH Nuclear transcription factor Y subunit A-3 OS=Arabidopsis thaliana OX=3702 GN=NFYA3 PE=2 SV=2 && PF02045:CCAAT-binding transcription factor (CBF-B/NF-YA) subunit B
Nbe_v1_s00050g03630	1.03231	0.0541196	1.43739	0.00223193	1.39973	0.00710974	1.44969	0.00699964	2.19841	1.79153e-08		0.11342	0.843735	0.0780796	0.88993	0.200273	0.775922	0.468852	0.507996	0.118329	0.862753		|B9SQR9|GATB_RICCO Glutamyl-tRNA(Gln) amidotransferase subunit B, chloroplastic/mitochondrial OS=Ricinus communis OX=3988 GN=GATB PE=3 SV=1 && PF02934:GatB/GatE catalytic domain|PF02637:GatB domain
Nbe_v1_s00050g03770	-1.07822	0.00701753	0.191413	0.598902	-0.53752	0.139183	-1.6507	6.3528e-07	-0.462177	0.161109		-0.961361	0.000845298	-0.023922	0.948327	-1.39969	1.7957e-06	-1.89493	1.23072e-10	-0.448232	0.178691		|Q5XF11|FB248_ARATH F-box protein At4g35930 OS=Arabidopsis thaliana OX=3702 GN=At4g35930 PE=2 SV=1 && -
Nbe_v1_s00050g03830	1.27685	0.0675943	3.28832	3.58098e-07	0.791151	0.355557	2.70683	3.16429e-05	2.68901	5.46672e-08		1.2856	0.0210007	1.73151	0.00101851	-0.238537	0.850909	2.03868	4.11125e-06	2.69218	8.04249e-06		|Q8S8F5|EF4L3_ARATH Protein ELF4-LIKE 3 OS=Arabidopsis thaliana OX=3702 GN=EFL3 PE=3 SV=1 && PF07011:Early Flowering 4 domain
Nbe_v1_s00050g03880	0.0666237	0.94949	-0.0298541	0.979086	-1.12504	0.429745	-2.3234	1.15905e-08	-2.23391	6.89883e-10		0.211019	0.808797	-0.406831	0.678987	-0.61947	0.437103	1.04256	0.128663	-0.017202	0.983022		PF06596:Photosystem II reaction centre X protein (PsbX)
Nbe_v1_s00050g03900	-1.38677	1.20781e-10	-1.35809	1.52606e-10	0.186507	0.59846	-0.856173	7.85335e-05	-0.890058	5.19103e-06		-1.75628	4.54538e-35	-1.55512	1.73859e-27	-0.199153	0.413424	-1.61211	2.70215e-16	-1.53416	1.29333e-23		|Q9SKI2|VPS2A_ARATH Vacuolar protein sorting-associated protein 2 homolog 1 OS=Arabidopsis thaliana OX=3702 GN=VPS2.1 PE=1 SV=2 && PF03357:Snf7
Nbe_v1_s00050g04930	1.23293	0.00295291	1.49237	6.98826e-06	1.35903	0.000108036	1.63656	3.64888e-06	1.72804	2.6708e-08		0.463569	0.200099	0.100194	0.840229	1.00705	0.0279391	1.29776	1.69173e-06	1.36617	3.1618e-05		|Q05758|ILV5_ARATH Ketol-acid reductoisomerase, chloroplastic OS=Arabidopsis thaliana OX=3702 GN=At3g58610 PE=1 SV=2 && PF01450:Acetohydroxy acid isomeroreductase, catalytic domain|PF07991:Acetohydroxy acid isomeroreductase, NADPH-binding domain
Nbe_v1_s00050g04950	-0.441333	0.476472	0.316074	0.578565	0.644611	0.291878	1.61103	4.0804e-05	1.69099	5.09221e-06		0.08961	0.777222	0.444439	0.060696	1.10168	0.0161269	1.07056	0.00275044	1.33951	4.25678e-08
Nbe_v1_s00050g05040	-0.351944	0.649422	-0.0787711	0.92741	-1.95778	0.0141136	-3.00369	0.000283365	-5.20646	6.19335e-05		3.42034	1	4.39987	1			4.91409	0.169104	4.02453	1		|F4IN23|BZP34_ARATH Basic leucine zipper 34 OS=Arabidopsis thaliana OX=3702 GN=BZIP34 PE=1 SV=1 && PF00170:bZIP transcription factor
Nbe_v1_s00050g05120	0.201402	0.693109	-0.427393	0.355121	1.59715	4.50351e-05	0.55395	0.140489	0.345837	0.370521		-1.32931	4.68401e-12	-1.58246	5.4741e-20	0.30593	0.448724	-0.872328	0.000153602	-1.3868	7.0517e-10		|O49460|PHB1_ARATH Prohibitin-1, mitochondrial OS=Arabidopsis thaliana OX=3702 GN=PHB1 PE=1 SV=1 && PF01145:SPFH domain / Band 7 family
Nbe_v1_s00050g05230	-0.398335	0.109764	-1.18492	0.000389613	-1.04878	0.0181008	-1.84408	3.82852e-10	-3.55026	7.40972e-30		1.44015	0.048105	1.64364	0.0203978	-0.708441	0.675887	2.25799	0.0322904	-0.449654	0.787621		|Q9M3B3|WSD4_ARATH Wax ester synthase/diacylglycerol acyltransferase 4 OS=Arabidopsis thaliana OX=3702 GN=WSD4 PE=2 SV=1 && PF03007:Wax ester synthase-like Acyl-CoA acyltransferase domain|PF06974:Protein of unknown function (DUF1298)
Nbe_v1_s00050g05370	-0.885375	0.0370233	-1.09404	0.00616963	-0.81082	0.228907	-2.45618	5.88599e-08	-2.67283	2.14239e-09		-0.117642	0.856379	-0.00134193	0.998516	0.874752	0.18066	-0.534683	0.401085	-1.00368	0.108826
Nbe_v1_s00050g05380	-0.405613	0.702278	0.464698	0.623577	0.662711	0.502532	2.03124	0.00045938	2.01747	0.000239012		0.254267	0.574943	0.298114	0.525465	0.753614	0.266742	0.103437	0.89585	1.04799	0.00437241
Nbe_v1_s00050g05400	-4.89278	0.00160407	-2.95153	0.00523458	-0.637938	0.566239	-2.89483	0.0262581	-2.1869	0.0557297		-6.42481	1.51689e-16	-8.33451	2.25888e-10	-1.13037	0.163112	-6.51127	1.06773e-10	-4.28328	0.0719121
Nbe_v1_s00050g05480	-0.264467	0.404988	-1.23882	5.61243e-05	-1.31578	3.18667e-05	-0.929891	0.000105944	-2.23259	6.94089e-16		1.68333	0.000339268	0.446703	0.47978	0.132167	0.933408	2.02457	0.000159342	-0.145896	0.894139		|Q9SJI7|PLA20_ARATH Phospholipase A1-IIdelta OS=Arabidopsis thaliana OX=3702 GN=At2g42690 PE=1 SV=1 && PF01764:Lipase (class 3)
Nbe_v1_s00050g05530	-0.862817	0.148589	-0.493201	0.273489	-0.805526	0.164472	-1.14961	0.0416355	-1.13603	0.0142654		-1.41918	0.00545184	-0.519811	0.284968	-1.30199	0.341974	-1.94032	0.00067619	-1.75687	0.00176262
Nbe_v1_s00050g05560	-3.12889	0.000483522	-2.64155	0.00108735	-0.255295	0.786879	-4.31241	9.07629e-05	-2.95092	0.00209716		1.68841	1	4.01957	0.0245887	-1.05407	1	0.43098	1	1.92526	1		PF02298:Plastocyanin-like domain
Nbe_v1_s00050g05610	-1.9946	1.04523e-09	-2.59355	4.4325e-20	-0.984298	0.000296351	-3.14845	1.0201e-19	-4.27547	1.41225e-26		-0.839464	0.150341	-0.368838	0.534769	-0.748097	0.626744	-1.09464	0.119487	-1.78699	0.00788121
Nbe_v1_s00050g05790	1.09936	0.00189296	0.963448	0.00638631	2.22406	3.76963e-13	0.759308	0.0434607	1.07527	0.00313043		-0.086506	0.796688	-0.760596	0.000914467	-0.132435	0.837495	-0.710443	0.0214859	-1.28692	1.17646e-06		PF04410:Gar1/Naf1 RNA binding region
Nbe_v1_s00050g05860	-0.390247	0.469968	0.098411	0.861924	2.73957	3.24598e-17	2.04917	9.5489e-11	2.66331	2.5806e-20		-1.25481	3.24595e-09	-1.06852	0.000534882	0.0179393	0.979016	-0.675826	0.0681269	-0.904731	0.000843987		|O64789|DRL18_ARATH Probable disease resistance protein At1g61310 OS=Arabidopsis thaliana OX=3702 GN=At1g61310 PE=2 SV=1 && PF00931:NB-ARC domain
Nbe_v1_s00050g05870	-0.824982	0.254527	0.149791	0.849114	1.78917	6.84083e-05	0.787313	0.109325	1.81204	3.97643e-07		-2.13813	5.75222e-14	-1.33441	1.4127e-08	-0.222694	0.714769	-1.46318	0.000191987	-0.883897	0.0120329
Nbe_v1_s00050g05990	-0.898375	1.44744e-05	-1.04795	2.02158e-05	-1.40978	5.11024e-09	-1.75244	1.42878e-30	-2.02172	3.34333e-38		-0.340929	0.0227511	-0.568357	0.000305739	-0.131214	0.637637	-0.524706	0.0961004	-0.562248	0.00660406		|Q02585|UCRIB_TOBAC Cytochrome b6-f complex iron-sulfur subunit 2, chloroplastic OS=Nicotiana tabacum OX=4097 GN=petC2 PE=2 SV=1 && PF08802:Cytochrome B6-F complex Fe-S subunit|PF00355:Rieske [2Fe-2S] domain
Nbe_v1_s00050g06020	-3.14764	1.67992e-05	-1.10578	0.0568786	-2.22846	0.00169214	-3.14291	1.28918e-05	-1.7146	0.00390616		0.267709	0.841965	3.98496	1.05079e-18	-2.80034	0.226024	-0.832589	0.571773	2.32943	0.000621012		PF00643:B-box zinc finger
Nbe_v1_s00050g06290	-0.852333	0.107312	-1.44251	0.00220904	-2.30886	0.00031931	-3.04253	1.61536e-08	-2.46017	7.15242e-07		-0.510125	0.589971	0.329594	0.719069	-0.637801	0.556664	-0.474203	0.669091	-0.0764062	0.9489		|P87027|SPG1_SCHPO Septum-promoting GTP-binding protein 1 OS=Schizosaccharomyces pombe (strain 972 / ATCC 24843) OX=284812 GN=spg1 PE=1 SV=1 && PF00071:Ras family
Nbe_v1_s00050g06370	0.554726	0.326705	-0.901497	0.105651	0.0953134	0.91124	-0.618885	0.404698	-2.82466	5.77376e-05		-0.610702	0.500498	-1.87062	0.025912	-0.519195	0.832253	-0.427438	0.752552	-2.40696	0.0309763
Nbe_v1_s00050g06410	-4.72275	2.95944e-60	-5.48649	3.42045e-59	0.22602	0.707848	-3.50152	1.57856e-30	-4.27608	5.29645e-11		-1.1718	0.0818716	-1.48455	2.82689e-06	1.13215	0.162949	1.21817	0.253214	-0.161093	0.921178		|Q08507|ACCO3_PETHY 1-aminocyclopropane-1-carboxylate oxidase 3 OS=Petunia hybrida OX=4102 GN=ACO3 PE=3 SV=1 && PF03171:2OG-Fe(II) oxygenase superfamily|PF14226:non-haem dioxygenase in morphine synthesis N-terminal
Nbe_v1_s00050g06480	-1.10871	1.13236e-06	-1.26834	1.24676e-09	1.18896	8.91366e-06	-0.73599	0.0010937	-1.10239	4.71345e-09		-2.18656	4.44725e-72	-2.09378	1.04105e-67	0.505057	0.0357771	-2.20964	7.52015e-29	-2.24878	7.83373e-74
Nbe_v1_s00050g06510	-0.536639	0.0517496	-0.0773293	0.835379	1.5025	4.78639e-10	0.432398	0.195434	0.592202	0.00669917		-1.15808	7.41632e-13	-1.0472	1.3017e-11	-0.462095	0.0280498	-0.922387	0.00187511	-1.1719	3.67394e-09		|Q6L400|R1B16_SOLDE Putative late blight resistance protein homolog R1B-16 OS=Solanum demissum OX=50514 GN=R1B-16 PE=3 SV=1 && PF00931:NB-ARC domain
Nbe_v1_s00050g06550	-1.98745	0.00238396	-1.05442	0.0340915	-1.50699	0.00884051	-2.22972	0.000142876	-0.728859	0.187094		-0.358883	0.648303	0.554313	0.329202	-0.20638	0.863526	-0.00297491	0.997784	0.126542	0.88897		|Q9ZVN6|AP180_ARATH Clathrin coat assembly protein AP180 OS=Arabidopsis thaliana OX=3702 GN=AP180 PE=1 SV=1 && PF07651:ANTH domain
Nbe_v1_s00050g06640	1.30476	4.73419e-06	1.50534	5.23014e-07	-0.727016	0.0611885	1.12302	5.34963e-05	1.64726	1.2763e-11		0.578773	0.000523355	0.46491	0.0421439	-0.0682128	0.878196	0.358536	0.475544	0.456932	0.0602177		|O23310|NFYB3_ARATH Nuclear transcription factor Y subunit B-3 OS=Arabidopsis thaliana OX=3702 GN=NFYB3 PE=1 SV=1 && PF00808:Histone-like transcription factor (CBF/NF-Y) and archaeal histone
Nbe_v1_s00050g06700	-0.787304	0.511522	0.131863	0.894952	-1.51599	0.155991	-5.29315	7.16726e-14	-2.35192	2.30317e-11		-0.965003	0.000213343	1.40579	5.32572e-07	-1.74027	3.9399e-05	-2.28721	9.06252e-05	0.768909	0.439774		|P27494|CB23_TOBAC Chlorophyll a-b binding protein 36, chloroplastic OS=Nicotiana tabacum OX=4097 GN=CAB36 PE=3 SV=1 && PF00504:Chlorophyll A-B binding protein
Nbe_v1_s00050g06840	0.170723	0.687797	1.81038	2.38985e-07	0.187372	0.757608	1.38162	0.000646865	2.53779	5.32716e-33		0.459477	0.156594	1.37197	2.00118e-06	1.00575	0.154865	0.668232	0.0612362	1.90612	7.35927e-06		|Q9SI09|XERIC_ARATH Probable E3 ubiquitin-protein ligase XERICO OS=Arabidopsis thaliana OX=3702 GN=XERICO PE=1 SV=1 && PF13639:Ring finger domain
Nbe_v1_s00050g06850	6.53945	1.29969e-98	5.94273	1.89232e-67	-0.0659589	0.94547	6.44693	1.89806e-106	6.22454	5.85289e-125		-0.398284	0.00566292	-1.26091	7.153e-31	-0.751013	0.000177204	-1.01165	5.25169e-06	-0.900044	2.33024e-08		|Q9LUA9|COL10_ARATH Zinc finger protein CONSTANS-LIKE 10 OS=Arabidopsis thaliana OX=3702 GN=COL10 PE=1 SV=1 && PF06203:CCT motif
Nbe_v1_s00050g06860	4.76237	1.60992e-14	1.31616	0.300411	-1.00801	0.637097	5.63021	1.00299e-29	1.70353	0.0825128		0.370118	0.494854	-6.94413	7.30836e-09	2.38345	1.14113e-07	2.17907	6.46233e-07	-1.63098	0.0629431
Nbe_v1_s00050g06940	2.39581	7.19903e-30	1.55411	1.0475e-10	0.145587	0.71636	1.49545	2.95532e-09	0.922021	7.96059e-05		0.263746	0.254889	-0.972877	2.19715e-08	-0.723185	0.0406976	-0.504206	0.158891	-0.97994	7.14732e-05		|Q0D8N0|RH53_ORYSJ DEAD-box ATP-dependent RNA helicase 53 OS=Oryza sativa subsp. japonica OX=39947 GN=Os07g0143700 PE=2 SV=2 && PF00270:DEAD/DEAH box helicase|PF00271:Helicase conserved C-terminal domain
Nbe_v1_s00050g06960	2.74873	3.57502e-09	3.6692	7.96443e-17	-0.235869	0.850078	3.74395	2.04229e-17	4.05101	1.71701e-27		-0.501358	0.0852428	-0.368771	0.0789285	-1.06535	0.0323685	-2.31844	4.06003e-15	-0.0479992	0.896769		|Q9SKX5|PAO2_ARATH Polyamine oxidase 2 OS=Arabidopsis thaliana OX=3702 GN=PAO2 PE=1 SV=1 && PF01593:Flavin containing amine oxidoreductase
Nbe_v1_s00050g06970	0.105041	0.831081	1.85875	2.87853e-10	0.105566	0.841854	0.448665	0.292803	2.52948	3.13572e-31		-0.767738	0.000243474	0.601285	0.00233881	-0.523457	0.319131	-1.40401	1.94477e-07	0.311331	0.270573		|P10967|ACCH3_SOLLC 1-aminocyclopropane-1-carboxylate oxidase homolog OS=Solanum lycopersicum OX=4081 GN=ACO3 PE=2 SV=1 && PF03171:2OG-Fe(II) oxygenase superfamily|PF14226:non-haem dioxygenase in morphine synthesis N-terminal
Nbe_v1_s00050g07050	-1.09769	1	-1.31461	0.597552	4.07163	1.3434e-05	4.60733	8.9538e-09	4.52662	2.21828e-08		-2.7978	3.14508e-09	-3.54842	2.38197e-10	-0.446653	0.51949	-1.46404	0.0290499	-1.8179	0.000681027		|P10978|POLX_TOBAC Retrovirus-related Pol polyprotein from transposon TNT 1-94 OS=Nicotiana tabacum OX=4097 PE=2 SV=1 && PF14223:gag-polypeptide of LTR copia-type
Nbe_v1_s00050g07120	-1.28068	0.379468	1.61363	0.110283	1.6564	0.0623296	1.97783	0.0132558	2.80798	8.9459e-06		-0.0614993	0.96395	-0.0712756	0.934862	2.5932	0.00111551	1.64862	0.180688	2.50654	0.0074408		|Q2V6K0|UFOG6_FRAAN UDP-glucose flavonoid 3-O-glucosyltransferase 6 OS=Fragaria ananassa OX=3747 GN=GT6 PE=1 SV=1 && PF00201:UDP-glucoronosyl and UDP-glucosyl transferase
Nbe_v1_s00050g07180	2.44164	0.164333	3.07272	0.0207191	3.17896	0.0501905	6.18909	0.000751697	9.43738	3.95532e-35		0.471731	0.56407	0.447555	0.546113	4.58372	6.12732e-10	3.86053	0.00209592	6.37745	3.67665e-06		|P49037|SUS_SOLLC Sucrose synthase OS=Solanum lycopersicum OX=4081 PE=2 SV=1 && PF00862:Sucrose synthase|PF00534:Glycosyl transferases group 1
Nbe_v1_s00050g07190	-0.441883	0.609133	-1.79337	0.0504247	-1.22445	0.232304	-1.95123	0.0404209	-5.32599	0.000509742		0.889616	0.632728	-2.80207	1	-0.38475	1	1.34631	0.443502	-2.23203	0.465182		|Q29PU2|SAU76_ARATH Auxin-responsive protein SAUR76 OS=Arabidopsis thaliana OX=3702 GN=SAUR76 PE=1 SV=1 && PF02519:Auxin responsive protein
Nbe_v1_s00050g07350	-1.88185	2.39738e-07	-3.74553	1.32124e-33	-2.01425	5.35486e-14	-2.53929	5.63826e-16	-4.05972	1.62906e-64		-0.873041	0.236083	-2.49986	9.97642e-24	0.291615	0.778547	-0.541617	0.123276	-1.99903	2.42757e-10		|Q9LMA8|TI10A_ARATH Protein TIFY 10A OS=Arabidopsis thaliana OX=3702 GN=TIFY10A PE=1 SV=1 && PF09425:Divergent CCT motif|PF06200:tify domain
Nbe_v1_s00050g07380	-0.672519	0.011983	-1.19264	0.00023512	-1.67516	9.13819e-09	-1.62712	2.62229e-19	-2.50545	2.99049e-62		-0.570606	0.00347264	-1.89389	3.6824e-17	-0.47489	0.22568	-0.652188	0.178015	-1.7394	4.91581e-06		|Q8LCQ4|LHCA6_ARATH Photosystem I chlorophyll a/b-binding protein 6, chloroplastic OS=Arabidopsis thaliana OX=3702 GN=LHCA6 PE=1 SV=1 && PF00504:Chlorophyll A-B binding protein
Nbe_v1_s00050g07430	-3.28254	2.05632e-14	-3.76825	4.99594e-15	0.533715	0.194343	-3.14768	2.3572e-21	-4.13075	2.03793e-22		-4.44545	1.13474e-95	-5.09952	6.82004e-133	0.290607	0.302963	-4.68327	1.87078e-42	-4.48831	3.66195e-53		|A6X935|ITIH4_MOUSE Inter alpha-trypsin inhibitor, heavy chain 4 OS=Mus musculus OX=10090 GN=Itih4 PE=1 SV=2 && PF13768:von Willebrand factor type A domain
Nbe_v1_s00050g07650	-0.530269	0.403241	-1.21073	0.018228	-2.05712	2.34881e-05	-2.41982	1.56733e-10	-3.63063	5.5979e-18		1.3435	0.267537	0.691862	0.645465	1.44511	0.439536	1.70459	0.240247	1.13153	0.493716
Nbe_v1_s00050g07740	0.878004	0.0295225	0.0186667	0.979945	-1.29129	0.0246973	-1.37704	3.44486e-05	-2.15336	6.16856e-09		1.97281	0.00046174	0.722498	0.322707	2.205	0.00573534	3.87077	2.17914e-16	2.43455	7.07075e-07		|Q944R1|PLY15_ARATH Probable pectate lyase 15 OS=Arabidopsis thaliana OX=3702 GN=At4g13710 PE=2 SV=1 && PF00544:Pectate lyase
Nbe_v1_s00050g07820	-0.200603	0.734097	-0.215374	0.715341	-0.809871	0.143846	-0.848403	0.13437	-0.890799	0.0893931		-1.70812	1.89367e-07	-1.31518	6.0684e-05	-0.989087	0.0104399	-2.2082	1.09534e-06	-2.387	8.84692e-09		|Q55GU0|Y9955_DICDI Probable serine/threonine-protein kinase DDB_G0267514 OS=Dictyostelium discoideum OX=44689 GN=DDB_G0267514 PE=3 SV=1 && PF07714:Protein tyrosine kinase|PF00564:PB1 domain
Nbe_v1_s00050g08000	1.44276	9.29523e-13	0.831837	0.00111607	-2.29656	1.98694e-14	1.07029	7.86181e-07	0.43117	0.0457571		-0.335324	0.156166	-0.999297	5.71188e-05	-0.570736	0.0443225	-0.896288	0.00138952	-0.680194	0.000969222		|P44727|TYRPA_HAEIN Tyrosine-specific transport protein 1 OS=Haemophilus influenzae (strain ATCC 51907 / DSM 11121 / KW20 / Rd) OX=71421 GN=tyrP-A PE=3 SV=1 && PF03222:Tryptophan/tyrosine permease family
Nbe_v1_s00050g08070	-0.731802	0.00639732	0.105961	0.756016	0.482106	0.0289113	0.265527	0.193005	0.744418	1.49332e-05		-2.28815	5.71241e-39	-1.60829	2.84621e-20	-0.412849	0.42718	-2.37804	2.01241e-21	-1.43098	7.20047e-13		|Q8L7G0|ARFA_ARATH Auxin response factor 1 OS=Arabidopsis thaliana OX=3702 GN=ARF1 PE=1 SV=2 && PF02362:B3 DNA binding domain
Nbe_v1_s00050g08090	1.097	0.0175316	0.517332	0.326428	2.22863	6.86401e-10	1.51098	5.72001e-05	0.82611	0.0720995		-2.67561	1.71906e-29	-2.9884	6.24236e-30	-0.874148	0.168958	-1.79845	9.50243e-12	-2.72601	5.07096e-22		|Q9XED8|ARFI_ARATH Auxin response factor 9 OS=Arabidopsis thaliana OX=3702 GN=ARF9 PE=1 SV=1 && PF06507:Auxin response factor|PF02362:B3 DNA binding domain
Nbe_v1_s00050g08100	-1.34675	2.51036e-06	-1.50248	2.00586e-07	-0.970337	0.00106694	-1.97667	1.138e-13	-2.0062	5.85763e-16		0.418085	0.15051	0.631516	0.00971518	0.0428905	0.939286	0.564179	0.101704	0.680536	0.0261869		|Q6TAS3|ADCS_SOLLC Aminodeoxychorismate synthase, chloroplastic OS=Solanum lycopersicum OX=4081 GN=ADCS PE=2 SV=1 && PF04715:Anthranilate synthase component I, N terminal region|PF00117:Glutamine amidotransferase class-I|PF00425:chorismate binding enzyme
Nbe_v1_s00050g08110	-1.32615	0.000424098	-0.0303983	0.955167	-1.52548	0.00309068	-3.13609	3.45585e-18	-1.27577	1.13378e-06		0.0406851	0.901197	1.39448	1.77596e-08	-0.773522	0.0434628	-0.34635	0.665622	1.22993	0.000124315		|P12360|CB11_SOLLC Chlorophyll a-b binding protein 6A, chloroplastic OS=Solanum lycopersicum OX=4081 GN=CAB6A PE=2 SV=1 && PF00504:Chlorophyll A-B binding protein
Nbe_v1_s00050g08480	-0.677999	0.485943	-0.923444	0.270971	1.45525	0.0160583	1.04191	0.146978	0.819816	0.22658		-0.877642	0.199427	-1.24431	0.0683021	1.89253	0.00018506	1.30669	0.128704	1.72931	0.00346342
Nbe_v1_s00050g08550	1.42325	2.45127e-07	1.72776	2.67433e-13	0.940835	0.000219817	1.29363	1.92592e-11	1.32652	9.33241e-14		0.388027	0.00577409	-0.0107426	0.964465	-0.365595	0.388999	-0.397875	0.252516	-0.308497	0.142352		|Q3SYU1|NOC2L_BOVIN Nucleolar complex protein 2 homolog OS=Bos taurus OX=9913 GN=NOC2L PE=2 SV=1 && PF03715:Noc2p family
Nbe_v1_s00050g08640	0.974909	0.0131963	1.74719	4.70081e-10	0.0665246	0.912603	0.772582	0.0353194	1.12642	0.000728545		-0.212384	0.601782	0.268993	0.547133	0.102532	0.910789	0.660055	0.111631	0.571069	0.0896245		|B0RVK5|XANA_XANCB Phosphohexose mutases OS=Xanthomonas campestris pv. campestris (strain B100) OX=509169 GN=xanA PE=3 SV=1 && PF02879:Phosphoglucomutase/phosphomannomutase, alpha/beta/alpha domain II|PF02880:Phosphoglucomutase/phosphomannomutase, alpha/beta/alpha domain III
Nbe_v1_s00050g08660	-0.876965	0.000104955	-0.913531	0.0014854	-0.294975	0.352218	-1.40894	0.000121784	-1.63004	8.31758e-09		-1.93486	7.70326e-20	-1.88742	1.08073e-18	0.223577	0.802555	-2.06774	9.62409e-15	-2.56437	2.93689e-12		|Q653H7|ARFR_ORYSJ Auxin response factor 18 OS=Oryza sativa subsp. japonica OX=39947 GN=ARF18 PE=2 SV=1 && PF02362:B3 DNA binding domain|PF06507:Auxin response factor
Nbe_v1_s00050g08700	-0.260207	0.265675	-0.722259	0.0151239	-0.520745	0.0272684	-1.21517	4.09454e-05	-2.21514	6.41545e-15		-2.34513	1.09159e-23	-2.52525	2.48163e-19	-0.194107	0.859898	-2.5803	1.03782e-18	-3.28756	8.12641e-27		|Q9SV30|GATA8_ARATH GATA transcription factor 8 OS=Arabidopsis thaliana OX=3702 GN=GATA8 PE=1 SV=1 && PF00320:GATA zinc finger
Nbe_v1_s00050g08760	0.104352	0.865051	-1.26727	0.00150195	0.772006	0.0771769	0.411873	0.287962	-1.25863	0.000677811		-0.213337	0.463705	-1.92579	2.67422e-09	0.228747	0.518213	0.278802	0.364056	-1.04583	0.0265318		|Q9LTA6|WAV3_ARATH E3 ubiquitin-protein ligase WAV3 OS=Arabidopsis thaliana OX=3702 GN=WAV3 PE=1 SV=1 && PF17123:RING-like zinc finger|PF00092:von Willebrand factor type A domain|PF14624:VWA / Hh protein intein-like
Nbe_v1_s00050g08800	1.3191	0.000549714	-0.0427974	0.94877	0.583499	0.252067	2.01599	2.31238e-10	1.59574	1.59843e-06		-0.768587	0.00577539	-0.643429	0.0660366	0.473732	0.238981	-0.256896	0.639866	0.115873	0.867191		|Q7XA06|SYT3_ARATH Synaptotagmin-3 OS=Arabidopsis thaliana OX=3702 GN=SYT3 PE=2 SV=1 && PF00168:C2 domain
Nbe_v1_s00050g09110	0.683053	2.52031e-05	0.0881694	0.727015	1.93443	1.0511e-26	1.31278	2.30027e-12	0.929591	8.98543e-07		0.270587	0.249041	-0.527024	0.0801856	0.197138	0.639438	0.646947	0.00245246	-0.671009	1.65921e-05		|O04153|CALR3_ARATH Calreticulin-3 OS=Arabidopsis thaliana OX=3702 GN=CRT3 PE=1 SV=2 && PF00262:Calreticulin family
Nbe_v1_s00050g09210	0.283099	0.789775	-0.960797	0.274075	-0.870481	0.3978	-0.976976	0.266823	-0.745766	0.370998		-2.00909	1	-2.65982	1	6.4554	5.43113e-08	5.47352	2.3984e-05	6.44839	1.67493e-07		|P51074|ANX4_FRAAN Annexin-like protein RJ4 OS=Fragaria ananassa OX=3747 PE=2 SV=2 && PF00191:Annexin
Nbe_v1_s00050g09240	-1.33141	0.00335984	-1.74739	2.88934e-05	-0.506089	0.305462	0.202683	0.670255	-1.22475	0.000640505		0.385443	0.103971	-1.42244	2.33897e-15	1.21281	1.1689e-05	1.06284	0.00181678	0.191061	0.715912		|Q9SF86|PCRK1_ARATH Serine/threonine-protein kinase PCRK1 OS=Arabidopsis thaliana OX=3702 GN=PCRK1 PE=1 SV=1 && PF00069:Protein kinase domain
Nbe_v1_s00050g09320	0.10495	0.801301	-0.115876	0.799353	0.729058	0.0457612	0.735384	0.0186047	0.670074	0.0216868		0.278507	0.471832	0.190328	0.667031	1.98624	0.000252367	1.86284	1.19444e-06	1.58254	0.000454305		|Q9LT10|CXE18_ARATH Probable carboxylesterase 18 OS=Arabidopsis thaliana OX=3702 GN=CXE18 PE=1 SV=1 && PF07859:alpha/beta hydrolase fold
Nbe_v1_s00050g09380	0.0198723	0.944584	-0.655381	0.0277869	-1.59921	4.00758e-06	-0.82433	0.000641533	-1.25812	5.34911e-13		-0.0135285	0.974303	0.467228	0.0877129	-0.266976	0.719649	-0.592825	0.123188	-0.399098	0.315196		|Q10SY9|LSI2_ORYSJ Silicon efflux transporter LSI2 OS=Oryza sativa subsp. japonica OX=39947 GN=LSI2 PE=1 SV=1 && PF03600:Citrate transporter
Nbe_v1_s00050g09460	0.904252	0.00135921	1.42523	2.04863e-08	-0.0435606	0.931651	1.18119	1.75411e-05	1.59474	2.17014e-11		0.457943	0.0678988	1.05027	2.14972e-09	0.633126	0.0473461	0.688276	0.00130354	1.45717	1.19999e-15		PF05645:RNA polymerase III subunit RPC82|PF08221:RNA polymerase III subunit RPC82 helix-turn-helix domain
Nbe_v1_s00050g09490	0.675214	0.0155849	1.31175	9.02288e-12	-0.0394837	0.943451	0.26891	0.442071	2.2752	3.26961e-40		1.27104	1.36199e-06	2.41304	1.0337e-22	1.6367	4.42584e-07	1.43545	3.84365e-06	3.00135	3.70448e-20		|P37392|TBB1_LUPAL Tubulin beta-1 chain OS=Lupinus albus OX=3870 GN=TUBB1 PE=3 SV=1 && PF00091:Tubulin/FtsZ family, GTPase domain
Nbe_v1_s00050g09610	-0.247216	0.371566	-0.853305	0.0156842	-1.79842	4.57956e-05	-1.35027	2.85889e-07	-1.93888	3.30989e-13		0.999555	0.0487433	0.756864	0.110081	0.232576	0.825412	1.05626	0.0362572	0.388169	0.594108		|Q0WUQ1|BAG1_ARATH BAG family molecular chaperone regulator 1 OS=Arabidopsis thaliana OX=3702 GN=BAG1 PE=1 SV=1 && PF02179:BAG domain
Nbe_v1_s00050g09660	0.0015739	0.997061	-0.382227	0.367369	-0.177262	0.723703	-1.13443	0.00041754	-1.94852	1.67954e-09		0.565499	0.34127	-0.645484	0.442394	0.150136	0.912624	0.855195	0.18263	-0.201607	0.815206		|Q6S4P4|RF2B_ORYSJ Transcription factor RF2b OS=Oryza sativa subsp. japonica OX=39947 GN=RF2b PE=1 SV=2 && PF00170:bZIP transcription factor
Nbe_v1_s00050g09700	0.65224	0.323088	1.19395	0.0471217	-0.0898853	0.931651	0.972288	0.111657	1.24674	0.0186016		-1.63647	5.20216e-09	-1.42159	1.98221e-06	-1.47133	0.00941542	-2.74228	1.16129e-09	-1.82203	4.11075e-07		|Q9FPR6|ARR17_ARATH Two-component response regulator ARR17 OS=Arabidopsis thaliana OX=3702 GN=ARR17 PE=2 SV=1 && PF00072:Response regulator receiver domain
Nbe_v1_s00050g09850	1.66491	2.52509e-05	0.339422	0.577694	-0.0245886	0.977273	0.294053	0.546292	-0.981474	0.0282602		1.3792	0.130604	0.843185	0.435765	1.34672	0.240284	2.83334	0.00035517	0.835933	0.46633		|O80386|CIP7_ARATH COP1-interacting protein 7 OS=Arabidopsis thaliana OX=3702 GN=CIP7 PE=1 SV=1 && -
Nbe_v1_s00050g09870	-0.373687	0.421323	-0.863321	0.011019	-0.646527	0.00771501	-1.5876	1.19115e-07	-1.33684	1.65365e-08		0.581943	0.000190783	0.0798705	0.768708	0.671221	0.175337	0.114295	0.762092	0.230851	0.336096		|P22302|SODF_NICPL Superoxide dismutase [Fe], chloroplastic (Fragment) OS=Nicotiana plumbaginifolia OX=4092 GN=SODB PE=2 SV=1 && PF00081:Iron/manganese superoxide dismutases, alpha-hairpin domain|PF02777:Iron/manganese superoxide dismutases, C-terminal domain
Nbe_v1_s00050g10030	2.40123	0.000264417	1.99109	0.00508185	1.28635	0.264126	1.70317	0.0377853	1.20708	0.176775		-0.77856	0.337505	0.014046	0.990863	-1.42564	0.192843	-0.0150767	0.988816	-0.48574	0.621765		|Q8GW43|BIOF_ARATH 8-amino-7-oxononanoate synthase OS=Arabidopsis thaliana OX=3702 GN=BIOF PE=1 SV=2 && PF00155:Aminotransferase class I and II
Nbe_v1_s00050g10170	-0.323756	0.308317	-0.445285	0.247221	-0.547066	0.0768681	-1.09196	0.00114419	-1.53226	2.52129e-05		1.13802	0.71494	0.0774995	0.967572	0.458475	0.875782	2.34367	0.0870004	-0.339352	0.875003		|Q9STY3|PME33_ARATH Probable pectinesterase/pectinesterase inhibitor 33 OS=Arabidopsis thaliana OX=3702 GN=PME33 PE=2 SV=1 && PF01095:Pectinesterase|PF04043:Plant invertase/pectin methylesterase inhibitor
Nbe_v1_s00050g10180	-2.00902	2.68504e-21	-4.11543	3.91497e-58	1.18702	5.91179e-07	-1.87616	4.78229e-06	-3.94711	1.61804e-66		-3.64682	1.78128e-104	-5.24882	5.72803e-209	0.0854212	0.88054	-1.92148	5.49577e-13	-4.9417	8.39019e-140		|P17407|21KD_DAUCA 21 kDa protein OS=Daucus carota OX=4039 PE=2 SV=1 && PF04043:Plant invertase/pectin methylesterase inhibitor
Nbe_v1_s00050g10320	-2.09729	0.0341387	-3.8074	8.63537e-05	-0.463383	0.573137	-4.03615	0.000236055	-3.74602	0.000866301		-3.69124	1.00982e-09	-5.49917	1.25726e-09	0.0449747	0.973781	-6.10625	7.46493e-07	-7.74563	1.7641e-08		|Q9FJ90|ERF25_ARATH Ethylene-responsive transcription factor ERF025 OS=Arabidopsis thaliana OX=3702 GN=ERF025 PE=2 SV=1 && PF00847:AP2 domain
Nbe_v1_s00050g10450	-0.732694	0.00193481	-0.861961	0.00415262	-0.961978	0.00707567	-2.45144	1.27827e-11	-2.96424	7.49396e-06		0.475964	0.535646	0.540693	0.446072	0.0956342	0.947635	0.970892	0.418837	-0.264329	0.829979		|Q9S746|HTH_ARATH Protein HOTHEAD OS=Arabidopsis thaliana OX=3702 GN=HTH PE=1 SV=1 && PF00732:GMC oxidoreductase|PF05199:GMC oxidoreductase
Nbe_v1_s00050g10530	-3.94825	1	-4.23101	0.112184	1.21046	0.497562	0.54296	0.790273	-1.7242	0.482678		-7.45413	3.49335e-07	-7.14746	1.03458e-06	-0.530004	0.613679	-0.941094	0.301895	-3.1386	0.0028333		|O82752|DTX49_ARATH Protein DETOXIFICATION 49 OS=Arabidopsis thaliana OX=3702 GN=DTX49 PE=2 SV=1 && PF01554:MatE
Nbe_v1_s00050g10560	-1.9921	8.71063e-07	-2.06751	1.888e-09	1.32244	0.000442996	0.162893	0.745792	0.15365	0.706913		-1.87477	1.25235e-17	-2.04724	0.000127155	0.262852	0.775922	-1.2397	0.000387615	-0.0946992	0.879698		|P20144|WUN1_SOLTU Wound-induced protein 1 OS=Solanum tuberosum OX=4113 GN=WUN1 PE=2 SV=1 && PF07107:Wound-induced protein WI12
Nbe_v1_s00050g10580					4.86275	0.0373842	5.72383	0.00488617	7.70692	2.75322e-08		0.46813	0.878568	-1.25356	1	5.2618	5.36902e-05	3.83706	0.000373186	5.66997	4.79168e-09
Nbe_v1_s00050g10590	-2.59923	1.15212e-07	-2.18711	1.6239e-05	0.62797	0.174165	0.283685	0.679943	0.627973	0.101934		-1.39118	0.00191025	-1.33855	0.00558215	1.78284	0.00380043	1.16328	0.0420525	3.08442	2.06796e-07
Nbe_v1_s00050g10690	0.652423	0.110053	0.414735	0.389858	-0.342221	0.634258	-2.16962	2.67026e-05	-2.24455	2.95755e-09		0.0204382	0.989431	0.248676	0.750773	-0.967356	0.543184	0.883431	0.438773	-1.49056	0.21529		|C7B178|VPY_PETHY Protein VAPYRIN OS=Petunia hybrida OX=4102 GN=VPY PE=2 SV=1 && PF00635:MSP (Major sperm protein) domain|PF12796:Ankyrin repeats (3 copies)
Nbe_v1_s00050g10810	-0.182779	0.713234	-0.567108	0.327839	-1.49931	0.00157437	-2.18738	1.81583e-05	-1.83626	2.85042e-05		0.207225	0.882111	0.996522	0.34358	0.179206	0.932706	1.11936	0.441156	0.312805	0.846883		|Q9LY46|TBL29_ARATH Protein ESKIMO 1 OS=Arabidopsis thaliana OX=3702 GN=ESK1 PE=1 SV=1 && PF13839:GDSL/SGNH-like Acyl-Esterase family found in Pmr5 and Cas1p|PF14416:PMR5 N terminal Domain
Nbe_v1_s00050g10820	-1.39833	0.0105779	-1.01591	0.0383651	0.309407	0.624302	-2.69749	0.000144656	-2.54216	3.35831e-06		-4.28779	3.17162e-40	-3.9333	7.30611e-31	-0.611641	0.151112	-2.47834	1.29765e-08	-3.8911	3.38695e-25		|Q9FFF6|JOX2_ARATH Jasmonate-induced oxygenase 2 OS=Arabidopsis thaliana OX=3702 GN=JOX2 PE=1 SV=1 && PF03171:2OG-Fe(II) oxygenase superfamily|PF14226:non-haem dioxygenase in morphine synthesis N-terminal
Nbe_v1_s00050g10920	-1.28257	1.43332e-06	-1.38172	1.11519e-09	-1.68213	1.38469e-11	-1.20778	0.00154402	-2.52145	1.82979e-18		-1.4912	9.63675e-13	-1.6914	2.26247e-13	-2.01059	0.000607002	-2.97202	7.06577e-10	-3.1034	0.00470588		|Q8S9H7|DIV_ANTMA Transcription factor DIVARICATA OS=Antirrhinum majus OX=4151 GN=DIVARICATA PE=2 SV=1 && PF00249:Myb-like DNA-binding domain
Nbe_v1_s00050g10930	0.651663	0.0850883	-0.0450344	0.927963	0.884108	0.0140652	0.841413	0.0150368	0.19873	0.629293		-2.10459	5.11038e-20	-2.33782	2.92048e-23	-0.554542	0.341335	-2.08201	5.9276e-13	-2.37486	2.45706e-16		|Q5XF09|PT311_ARATH Probable sugar phosphate/phosphate translocator At3g11320 OS=Arabidopsis thaliana OX=3702 GN=At3g11320 PE=2 SV=1 && PF03151:Triose-phosphate Transporter family
Nbe_v1_s00050g11000	0.543585	0.591792	0.223138	0.810184	-1.09598	0.279196	-2.06353	0.0954527	-5.85283	0.000259683						3.63713	1	3.2793	0.365331	2.1985	1		|Q0WSN2|DAR2_ARATH Protein DA1-related 2 OS=Arabidopsis thaliana OX=3702 GN=DAR2 PE=1 SV=1 && PF12315:Protein DA1
Nbe_v1_s00050g11030	0.349905	0.226037	-0.916161	3.18489e-05	-0.719849	0.000911953	-1.26111	3.01696e-13	-1.70871	2.28631e-20		-0.615983	9.42405e-05	-1.19354	1.02951e-20	-0.925022	1.78166e-05	-0.765103	0.0324762	-1.94503	1.29025e-07		|O22287|GMPP1_ARATH Mannose-1-phosphate guanylyltransferase 1 OS=Arabidopsis thaliana OX=3702 GN=CYT1 PE=1 SV=1 && PF00132:Bacterial transferase hexapeptide (six repeats)|PF00483:Nucleotidyl transferase
Nbe_v1_s00050g11040	-1.63464	1.56063e-06	-0.582648	0.27205	0.233501	0.759083	0.415408	0.655675	0.667828	0.0435783		-2.43884	4.86506e-06	0.164732	0.59108	1.84141	0.138252	0.0213867	0.980386	-0.106163	0.709306		|P49598|P2C37_ARATH Protein phosphatase 2C 37 OS=Arabidopsis thaliana OX=3702 GN=PP2CA PE=1 SV=1 && PF00481:Protein phosphatase 2C
Nbe_v1_s00050g11150	-1.7631	0.00698107	-3.36337	7.06039e-06	1.08678	0.0489501	-0.976173	0.232414	-1.96918	0.00735913		-1.19587	0.100971	-1.1063	0.123219	-0.0702123	0.964539	-0.508429	0.555771	-2.38691	0.0122019		|Q9SIE7|PLAT2_ARATH PLAT domain-containing protein 2 OS=Arabidopsis thaliana OX=3702 GN=PLAT2 PE=2 SV=1 && PF01477:PLAT/LH2 domain
Nbe_v1_s00050g11530	0.0428948	0.903386	-0.499765	0.11567	-0.605212	0.0269753	-1.66141	5.38138e-06	-2.05362	5.56066e-08		-0.0855507	0.92945	0.428789	0.519971	0.397131	0.642214	0.94193	0.108396	0.0389058	0.9712		|Q9LXD9|PME51_ARATH Probable pectinesterase/pectinesterase inhibitor 51 OS=Arabidopsis thaliana OX=3702 GN=PME51 PE=2 SV=1 && PF01095:Pectinesterase|PF04043:Plant invertase/pectin methylesterase inhibitor
Nbe_v1_s00050g11610	-1.32965	0.00103982	-1.40175	0.000706834	1.07524	0.0280717	-0.220253	0.648321	-0.223983	0.598708		-1.55561	1.14476e-19	-1.57951	1.17086e-21	1.31244	0.00996914	-1.2645	7.19867e-07	-1.22682	5.36508e-09		PF04646:Protein of unknown function, DUF604
Nbe_v1_s00050g11760	0.581986	0.0229094	-0.507232	0.177654	-0.290405	0.471616	0.0442163	0.916707	0.0992484	0.766357		0.780324	0.0189061	0.373998	0.444878	1.6402	0.000149698	2.04302	7.82812e-07	1.74846	0.000266558		|Q38865|EXPA6_ARATH Expansin-A6 OS=Arabidopsis thaliana OX=3702 GN=EXPA6 PE=2 SV=2 && PF01357:Pollen allergen|PF03330:Lytic transglycolase
Nbe_v1_s00050g11830	-0.695214	0.00331098	-0.516457	0.0108955	-0.929499	6.61914e-06	-1.69436	1.49416e-16	-1.72298	1.5769e-22		-0.964392	0.0047853	0.0629648	0.88219	-0.473754	0.408072	-0.711125	0.231122	-0.510024	0.208437		PF04784:Protein of unknown function, DUF547|PF14389:Leucine-zipper of ternary complex factor MIP1
Nbe_v1_s00050g11960	-0.931163	0.0014315	-1.91067	3.86706e-12	-0.869988	0.00813682	-1.14284	0.000546103	-2.3566	1.51478e-26		-1.36933	5.63904e-20	-1.84979	1.21187e-24	0.0337926	0.911214	-0.463595	0.0676353	-2.40126	1.1845e-20		|Q10QA5|D14_ORYSJ Strigolactone esterase D14 OS=Oryza sativa subsp. japonica OX=39947 GN=D14 PE=1 SV=1 && PF12697:Alpha/beta hydrolase family
Nbe_v1_s00050g12020	1.21285	0.0415468	2.01308	1.95613e-06	1.21842	0.0796217	1.99977	1.19118e-05	2.03934	8.84413e-07		0.0352221	0.95461	-0.554191	0.281925	-0.0970631	0.926351	-0.325916	0.624964	-0.383226	0.536304		|Q9M088|E135_ARATH Glucan endo-1,3-beta-glucosidase 5 OS=Arabidopsis thaliana OX=3702 GN=At4g31140 PE=2 SV=1 && PF00332:Glycosyl hydrolases family 17
Nbe_v1_s00050g12420	-1.96991	3.66202e-32	-2.01411	3.23046e-30	-0.113101	0.688365	-1.26326	1.99136e-13	-1.32143	3.71784e-18		-2.29764	8.85151e-57	-2.07361	3.21974e-45	-0.275599	0.197046	-2.2288	5.57534e-27	-2.12288	2.03201e-50		|O82197|VP321_ARATH Vacuolar protein sorting-associated protein 32 homolog 1 OS=Arabidopsis thaliana OX=3702 GN=VPS32.1 PE=1 SV=1 && PF03357:Snf7
Nbe_v1_s00050g12490	-0.107193	0.801768	-0.0361188	0.947856	-1.32264	0.00977312	-1.88621	4.96247e-07	-2.02064	8.90862e-07		0.424114	0.686843	-0.038414	0.976105	0.556138	0.668697	0.781271	0.459517	0.803488	0.358443		|Q9M0F8|NAC75_ARATH NAC domain-containing protein 75 OS=Arabidopsis thaliana OX=3702 GN=NAC075 PE=2 SV=1 && PF02365:No apical meristem (NAM) protein
Nbe_v1_s00050g12570	-0.28237	0.545722	-0.200128	0.642276	-0.902595	0.0388797	-1.50455	1.44587e-06	-1.0716	0.000184192		0.235717	0.44925	1.24548	1.23624e-10	-0.746988	0.311302	0.350318	0.346716	1.35723	3.97349e-06
Nbe_v1_s00050g12650	0.930037	0.0578263	1.2362	0.00793985	1.22603	0.0111983	1.89712	3.5158e-06	1.55174	0.000190567		0.651257	0.066532	0.465333	0.222294	0.325659	0.56674	0.379306	0.422313	0.00657616	0.991881		|Q94K18|Y4966_ARATH Uncharacterized protein At4g29660 OS=Arabidopsis thaliana OX=3702 GN=EMB2752 PE=4 SV=1 && -
Nbe_v1_s00050g12740	0.586578	0.403026	-0.607372	0.172501	-0.812977	0.0851058	-2.41011	5.27927e-07	-1.92517	4.27446e-05		-0.911273	0.534336	-1.13724	0.419322	0.792029	0.647688	1.36983	0.234621	0.130555	0.937156		|Q9SCW1|BGAL1_ARATH Beta-galactosidase 1 OS=Arabidopsis thaliana OX=3702 GN=BGAL1 PE=2 SV=1 && PF01301:Glycosyl hydrolases family 35|PF17834:Beta-sandwich domain in beta galactosidase|PF02140:Galactose binding lectin domain
Nbe_v1_s00050g12780	-0.218622	1	-1.88024	1	6.30385	2.48225e-10	6.22046	6.49237e-10	6.10793	2.52622e-10		-1.97889	0.129529	-3.65619	0.0260413	2.61026	0.000126784	2.52484	0.0514236	1.86154	0.0681077		|Q9LIC2|TMN7_ARATH Transmembrane 9 superfamily member 7 OS=Arabidopsis thaliana OX=3702 GN=TMN7 PE=2 SV=1 && PF02990:Endomembrane protein 70
Nbe_v1_s00050g12880	0.0214917	0.966133	-0.763638	0.0287899	0.924949	0.00104019	0.809382	0.083769	-0.652303	0.0115951		-1.8661	1.49809e-19	-2.40483	3.08046e-28	0.0439257	0.974293	-1.53129	0.000875592	-2.21735	7.69071e-10		|F4K956|A70_ARATH Pathogen-associated molecular patterns-induced protein A70 OS=Arabidopsis thaliana OX=3702 GN=A70 PE=1 SV=1 && PF05553:Cotton fibre expressed protein|PF14364:Domain of unknown function (DUF4408)
Nbe_v1_s00050g13060	-0.900333	9.6609e-09	-0.684792	6.54003e-05	-0.625888	0.000135708	-0.774928	1.62267e-06	-0.754616	2.82213e-07		-1.67393	1.40851e-37	-1.52191	1.40326e-33	-0.672459	0.0285678	-1.8114	5.83742e-30	-1.55596	3.87486e-25		|Q9CAI5|CKL2_ARATH Casein kinase 1-like protein 2 OS=Arabidopsis thaliana OX=3702 GN=CKL2 PE=1 SV=1 && PF00069:Protein kinase domain
Nbe_v1_s00050g13150	-1.65806	6.32672e-10	-1.37661	1.52263e-07	-0.514453	0.128885	-1.21214	3.41341e-05	-0.872554	0.000284079		-0.582671	0.000236891	-0.558682	0.00185711	0.205159	0.590002	-0.325054	0.198003	-0.337317	0.183317		|F4K5K6|PMIR1_ARATH Protein PLASTID MOVEMENT IMPAIRED 1-RELATED 1 OS=Arabidopsis thaliana OX=3702 GN=PMIR1 PE=2 SV=1 && PF01476:LysM domain|PF10358:N-terminal C2 in EEIG1 and EHBP1 proteins
Nbe_v1_s00050g13210	3.51863	0.103751	3.54188	0.111552	5.87295	0.000155088	4.89411	0.00600319	4.9214	0.00220334		0.161067	0.899547	-1.09334	0.349637	0.391107	0.827535	0.0271886	0.987339	-0.643827	0.667426		PF05132:RNA polymerase III RPC4
Nbe_v1_s00050g13310	-1.45086	0.00051171	-0.728757	0.177599	-0.24908	0.55609	-1.8188	2.15467e-08	-1.43123	0.000284859		0.66053	0.50184	2.86488	5.83543e-07	2.21267	0.0390517	2.39792	0.000548291	2.78177	6.18893e-07		PF00583:Acetyltransferase (GNAT) family
Nbe_v1_s00050g13340	0.67351	3.18209e-05	-0.08463	0.760811	0.657381	0.000140449	1.11867	4.50791e-15	0.578659	0.000164285		0.466387	0.0243592	0.114726	0.615824	1.06711	0.00434158	1.53961	3.2071e-07	1.06566	0.000743702		|Q681K2|ATS3A_ARATH Embryo-specific protein ATS3A OS=Arabidopsis thaliana OX=3702 GN=ATS3A PE=1 SV=1 && PF06232:Embryo-specific protein 3, (ATS3)
Nbe_v1_s00050g13370	0.378486	0.177323	0.175737	0.543161	1.62374	8.53871e-13	2.19211	6.33804e-29	1.72379	3.74888e-21		0.488908	0.00735012	0.0492009	0.894148	0.980398	0.00107681	1.14953	1.13535e-07	0.7745	0.0149657		|Q40143|CYSP3_SOLLC Cysteine proteinase 3 OS=Solanum lycopersicum OX=4081 GN=CYP-3 PE=2 SV=1 && PF00112:Papain family cysteine protease|PF08246:Cathepsin propeptide inhibitor domain (I29)
Nbe_v1_s00050g13380	-1.13205	0.00661185	-1.77655	1.3999e-05	0.127296	0.809341	-0.0283404	0.960933	-0.406555	0.399904		-1.29474	0.000108889	-2.27187	2.00309e-06	-0.180515	0.753329	-0.523478	0.220736	-0.985402	0.139822		|Q9ZUF4|RIPK_ARATH Serine/threonine-protein kinase RIPK OS=Arabidopsis thaliana OX=3702 GN=RIPK PE=1 SV=1 && PF07714:Protein tyrosine kinase
Nbe_v1_s00050g13470	6.53196	2.11252e-05	3.27995	1								-2.66729	1	-2.3648	1	-1.72444	1	-0.00348266	1	-1.79777	1		|A0A072TLV8|NGR_MEDTR Protein NEGATIVE GRAVITROPIC RESPONSE OF ROOTS OS=Medicago truncatula OX=3880 GN=NGR PE=2 SV=1 && -
Nbe_v1_s00050g13570	-1.67614	0.00839419	-1.94697	0.0420306	-2.82825	0.000147794	-4.15038	1.64174e-05	-5.11975	4.41419e-05		-1.95536	0.0301233	-3.09593	0.0132099	-0.728625	0.670467	-0.64801	0.649488	-6.44888	8.26569e-05		|Q84QC2|ERF17_ARATH Ethylene-responsive transcription factor ERF017 OS=Arabidopsis thaliana OX=3702 GN=ERF017 PE=2 SV=1 && PF00847:AP2 domain
Nbe_v1_s00050g13850	1.5422	2.42302e-11	1.89318	6.99823e-15	-0.752414	0.0362567	0.632031	0.085764	0.980654	9.80189e-05		0.269332	0.353668	0.775739	0.000139765	-1.03972	0.00534498	-0.8908	0.00501233	0.31042	0.440952		|Q93Z08|E136_ARATH Glucan endo-1,3-beta-glucosidase 6 OS=Arabidopsis thaliana OX=3702 GN=At5g58090 PE=2 SV=2 && PF07983:X8 domain|PF00332:Glycosyl hydrolases family 17
Nbe_v1_s00050g13940	0.00316441	0.995312	-0.313644	0.524272	-1.34312	0.0150321	-2.47872	3.29766e-07	-3.708	3.22835e-10		2.33761	0.124627	1.16582	0.476629	0.887012	1	2.50105	0.188174	-0.871314	0.782083		|O23038|PME8_ARATH Probable pectinesterase 8 OS=Arabidopsis thaliana OX=3702 GN=PME8 PE=2 SV=2 && PF01095:Pectinesterase
Nbe_v1_s00050g14040	-1.62109	6.18817e-10	-1.67139	2.20585e-10	0.186621	0.656724	0.357294	0.249607	-0.407723	0.13559		-2.11374	3.2619e-22	-2.46198	3.28421e-27	-0.0252218	0.968848	-1.57245	7.25769e-05	-1.5501	8.37413e-10
Nbe_v1_s00050g14160	2.72152	0.180507	2.98492	0.108467	5.14426	0.000345524	5.6024	8.5799e-06	4.88713	0.000252399		1.9593	0.23096	1.50855	0.348174	2.22155	0.201617	3.52964	0.000435806	1.78496	0.312685		|Q9SK55|NAC42_ARATH Transcription factor JUNGBRUNNEN 1 OS=Arabidopsis thaliana OX=3702 GN=JUB1 PE=1 SV=1 && PF02365:No apical meristem (NAM) protein
Nbe_v1_s00050g14180	0.860633	0.00237049	1.08745	5.03466e-10	1.27917	5.3181e-13	1.65988	2.78462e-24	1.58497	7.45728e-23		0.966157	1.86447e-10	0.822745	1.43313e-07	0.301852	0.164316	0.910641	2.23493e-06	0.9257	6.97321e-10		|E7BQV0|NPR1_MALHU BTB/POZ domain and ankyrin repeat-containing protein NPR1 OS=Malus hupehensis OX=106556 GN=NPR1 PE=2 SV=2 && PF12313:NPR1/NIM1 like defence protein C terminal|PF00651:BTB/POZ domain|PF11900:Domain of unknown function (DUF3420)
Nbe_v1_s00050g14190	-0.660588	0.0497609	-0.8797	0.045923	-1.46906	9.66066e-05	-2.67182	2.62871e-37	-2.58366	1.34397e-25		-0.00623665	0.988143	-0.775049	0.138609	-0.173891	0.765752	0.171897	0.814135	-0.841234	0.0416435		|P18212|PSBP2_TOBAC Oxygen-evolving enhancer protein 2-2, chloroplastic OS=Nicotiana tabacum OX=4097 GN=PSBP2 PE=1 SV=2 && PF01789:PsbP
Nbe_v1_s00050g14260	-0.370861	0.647245	-0.411589	0.50719	-0.385807	0.608015	-2.42465	0.000899319	-1.10767	0.0721024		-0.686101	0.69229	0.302337	0.866083	0.212865	0.932633	-0.402592	0.857807	-0.331558	0.859088
Nbe_v1_s00050g14380	2.4004	6.77189e-27	1.81486	3.80307e-14	-0.159969	0.695731	2.54966	1.3573e-37	2.28754	6.06593e-29		-0.181754	0.394985	-1.11709	5.9766e-14	-0.151336	0.660696	-0.311317	0.183596	-0.593109	0.000218603		|Q9SSE5|COL9_ARATH Zinc finger protein CONSTANS-LIKE 9 OS=Arabidopsis thaliana OX=3702 GN=COL9 PE=1 SV=1 && PF06203:CCT motif
Nbe_v1_s00050g14390	-4.59291	0.00987421	-5.83821	0.000883517	-2.89041	0.0600314	-5.50829	0.00241769	-5.15345	0.00347437													|Q9FZ96|PUP1_ARATH Purine permease 1 OS=Arabidopsis thaliana OX=3702 GN=PUP1 PE=1 SV=1 && PF16913:Purine nucleobase transmembrane transport
Nbe_v1_s00050g14700	-1.93496	4.31398e-22	-1.95733	3.79393e-17	-2.51932	7.05226e-21	-2.77688	5.12108e-25	-2.87765	8.16821e-34		0.00667366	0.987558	0.0850878	0.847625	-0.512213	0.249385	-1.08723	0.01297	-1.22689	0.0263213
Nbe_v1_s00050g14790	-0.429894	0.0514169	-0.71076	0.00107243	1.31439	1.55729e-20	0.431533	0.0505751	-0.0991699	0.692379		-1.56033	9.94487e-15	-2.31293	7.02355e-19	-0.403865	0.485442	-1.52836	3.40411e-10	-2.55602	1.55842e-28		|Q8VYH6|B651B_ARATH Cytochrome b561 and DOMON domain-containing protein At4g17280 OS=Arabidopsis thaliana OX=3702 GN=At4g17280 PE=2 SV=1 && PF04526:Protein of unknown function (DUF568)
Nbe_v1_s00050g14960	-0.255712	0.458536	-0.784057	0.0180879	-1.3995	0.000635991	-3.49889	1.28965e-21	-3.15881	6.32229e-26		0.433749	0.493307	0.813559	0.0968645	-1.17374	0.134063	-0.826965	0.48692	-0.444022	0.697751		|Q9SJB4|GDL34_ARATH GDSL esterase/lipase At2g04570 OS=Arabidopsis thaliana OX=3702 GN=At2g04570 PE=2 SV=1 && PF00657:GDSL-like Lipase/Acylhydrolase
Nbe_v1_s00050g15100	-0.173232	0.66821	-0.969945	0.000601027	-1.53433	3.72034e-07	-1.05834	0.00373736	-1.89955	1.49269e-11		-0.0241511	0.944772	-0.263224	0.288329	-0.259479	0.476258	-0.199262	0.550853	-0.590803	0.106011		|Q84RQ7|NIFU3_ARATH NifU-like protein 3, chloroplastic OS=Arabidopsis thaliana OX=3702 GN=NIFU3 PE=2 SV=1 && PF01106:NifU-like domain
Nbe_v1_s00050g15120	-1.47726	6.23042e-05	-1.31047	0.000177446	-0.527876	0.0927386	-1.19369	8.43578e-05	-1.44502	3.08148e-06		-1.83784	1.61303e-20	-1.64031	6.05161e-21	-0.914945	0.0439397	-2.1858	9.12712e-15	-1.64446	1.00312e-08
Nbe_v1_s00050g15160	0.341395	0.892478	0.819167	0.652744	0.479682	0.821869	-1.05838	0.521263	-2.57574	0.0517455		1.75906	0.138812	1.88424	9.89799e-16	-3.59064	5.76146e-09	-1.24073	0.0485998	-1.43705	0.272605		|Q94B38|GPT2_ARATH Glucose-6-phosphate/phosphate translocator 2, chloroplastic OS=Arabidopsis thaliana OX=3702 GN=GPT2 PE=2 SV=2 && PF03151:Triose-phosphate Transporter family
Nbe_v1_s00050g15200	1.07805	0.467834	1.67865	0.180094	2.54453	0.0179537	2.7013	0.0248087	4.64749	1.69245e-10		0.40605	0.584495	0.129846	0.892699	0.498032	0.609273	0.0181743	0.987736	0.546584	0.47151		|Q9LJ44|COL12_ARATH Zinc finger protein CONSTANS-LIKE 12 OS=Arabidopsis thaliana OX=3702 GN=COL12 PE=1 SV=2 && PF06203:CCT motif
Nbe_v1_s00050g15290	1.1946	5.75923e-11	0.223767	0.475556	0.820109	0.00116359	0.849091	2.78674e-05	0.385823	0.048767		0.784316	3.04274e-05	0.382056	0.0451251	0.782834	0.0136275	1.51341	8.19694e-22	0.794495	0.0017266		|Q93Z16|RPN2_ARATH Dolichyl-diphosphooligosaccharide--protein glycosyltransferase subunit 2 OS=Arabidopsis thaliana OX=3702 GN=RPN2 PE=1 SV=1 && PF05817:Oligosaccharyltransferase subunit Ribophorin II
Nbe_v1_s00050g15450	1.65895	0.129894	3.61437	7.66649e-08	0.581509	0.747969	2.07914	0.0398736	1.73419	0.105757		1.91637	0.0329848	2.14494	0.0185993	0.790534	0.724335	0.814655	0.62351	2.63582	0.00413677		|Q9SXV6|CAS1_GLYGL Cycloartenol synthase OS=Glycyrrhiza glabra OX=49827 GN=GgCAS1 PE=1 SV=1 && PF13243:Squalene-hopene cyclase C-terminal domain|PF13249:Squalene-hopene cyclase N-terminal domain
Nbe_v1_s00050g15570	-1.69694	8.65029e-08	-2.43945	1.07021e-16	-1.30691	1.86495e-05	-1.99509	1.80753e-11	-2.98842	4.93694e-27		-0.186574	0.46675	-0.948241	9.39332e-07	0.353703	0.255097	-0.354549	0.442261	-1.27674	6.35896e-06		PF03061:Thioesterase superfamily
Nbe_v1_s00050g15580	-1.04465	1.67266e-07	-1.27866	2.11693e-11	-0.575139	0.00445662	-1.36416	7.32116e-11	-1.60903	1.98224e-18		0.380448	0.072952	-0.245057	0.322385	0.404854	0.314061	0.483925	0.0654962	-0.218302	0.402815		|P28583|CDPK_SOYBN Calcium-dependent protein kinase SK5 OS=Glycine max OX=3847 PE=1 SV=1 && PF00069:Protein kinase domain|PF13499:EF-hand domain pair
Nbe_v1_s00050g15600	-1.22624	0.265236	-0.969714	0.278456	-1.58909	0.154839	-1.56398	0.117364	-5.72435	0.000381942		-1.43853	0.282704	-0.825996	0.59209	-1.2051	0.660556	-1.87148	0.213955	-1.94966	0.250795		|Q9FFP9|SRK2H_ARATH Serine/threonine-protein kinase SRK2H OS=Arabidopsis thaliana OX=3702 GN=SRK2H PE=1 SV=1 && PF00069:Protein kinase domain
Nbe_v1_s00050g15800	-2.61844	7.17603e-09	-1.79718	3.05187e-05	-0.267263	0.635728	-0.790577	0.0966759	-0.605499	0.151402		-0.458544	0.173253	-0.71879	0.0202181	0.0581556	0.941782	0.240954	0.659356	0.498706	0.275018		|Q84JL2|ODBA2_ARATH 2-oxoisovalerate dehydrogenase subunit alpha 2, mitochondrial OS=Arabidopsis thaliana OX=3702 GN=At5g09300 PE=1 SV=1 && PF00676:Dehydrogenase E1 component
Nbe_v1_s00050g15840	1.1605	0.0894175	0.356257	0.685856	-1.20819	0.10162	-4.09572	2.93794e-05	-2.20589	0.011168		1.75045	0.530392	3.95995	0.00261956	2.33297	1	1.9546	0.493902	2.49571	0.220852		|Q9SIT6|AB5G_ARATH ABC transporter G family member 5 OS=Arabidopsis thaliana OX=3702 GN=ABCG5 PE=2 SV=1 && PF01061:ABC-2 type transporter|PF00005:ABC transporter
Nbe_v1_s00050g15900	-1.36803	2.52171e-07	-1.15385	8.142e-06	0.511608	0.124923	-1.31635	7.92765e-08	-1.25694	2.95433e-08		-1.90225	1.62345e-33	-1.68296	3.41601e-21	0.120375	0.71844	-1.69396	2.71584e-17	-1.94433	1.95672e-26		|Q9FFN7|DGK2_ARATH Diacylglycerol kinase 2 OS=Arabidopsis thaliana OX=3702 GN=DGK2 PE=1 SV=1 && PF00130:Phorbol esters/diacylglycerol binding domain (C1 domain)|PF00609:Diacylglycerol kinase accessory domain|PF00781:Diacylglycerol kinase catalytic domain
Nbe_v1_s00050g15910	-0.628194	0.211928	-0.0938775	0.861621	2.54677	4.24463e-11	-0.199978	0.698785	-0.158296	0.726369		-2.3479	2.90854e-18	-3.19487	5.6838e-41	-0.0396768	0.978296	-3.02032	2.19097e-22	-3.38465	5.14098e-46		|Q9SN45|DOGL2_ARATH Protein DOG1-like 2 OS=Arabidopsis thaliana OX=3702 GN=DOGL2 PE=4 SV=2 && PF14144:Seed dormancy control
Nbe_v1_s00050g15970	2.19735	7.66289e-60	2.67472	1.36328e-54	0.453788	0.0400082	2.12019	8.27157e-46	2.78636	2.30292e-104		-0.0715463	0.718916	0.454303	9.97975e-05	-0.253643	0.305934	-0.540763	0.00441918	0.469143	0.0140822		|Q6DEL2|CLPT1_DANRE Cleft lip and palate transmembrane protein 1 homolog OS=Danio rerio OX=7955 GN=clptm1 PE=2 SV=1 && PF05602:Cleft lip and palate transmembrane protein 1 (CLPTM1)
Nbe_v1_s00050g15990	1.7554	0.000439269	1.29936	0.00922054	1.12808	0.0379911	1.00525	0.0758812	0.681344	0.228365		-0.0944416	0.820186	-0.630806	0.0694189	-0.558408	0.36339	-0.273605	0.573977	-1.19877	0.0212316		PF13359:DDE superfamily endonuclease
Nbe_v1_s00050g16010	2.12507	1.28033e-20	1.89031	1.19436e-15	1.3786	6.91461e-09	2.22947	1.53509e-25	2.02608	8.22804e-21		0.621456	3.87035e-05	0.193775	0.324197	-0.0735248	0.899426	0.106619	0.814247	0.0164376	0.951325		|Q84WV1|TCPG_ARATH T-complex protein 1 subunit gamma OS=Arabidopsis thaliana OX=3702 GN=CCT3 PE=1 SV=1 && PF00118:TCP-1/cpn60 chaperonin family
Nbe_v1_s00050g16020	-1.32929	3.14576e-09	-1.74256	1.06368e-10	-1.4266	3.62746e-11	-2.3515	5.29593e-34	-2.58437	8.93025e-61		-0.623124	4.76327e-07	-0.505608	0.00032279	-0.52066	0.0069214	-0.839035	1.96899e-05	-0.601314	0.00161838		|P29450|TRXF_PEA Thioredoxin F-type, chloroplastic OS=Pisum sativum OX=3888 PE=2 SV=1 && PF00085:Thioredoxin
Nbe_v1_s00050g16330	-0.907052	4.10178e-08	-1.7457	6.47335e-10	-0.432905	0.0915583	-1.87611	6.74794e-12	-3.36063	4.98227e-50		-1.87349	2.63638e-28	-2.16298	4.88897e-28	-0.521336	0.57968	-1.72458	6.05865e-08	-3.73062	2.3516e-16		|Q9SV30|GATA8_ARATH GATA transcription factor 8 OS=Arabidopsis thaliana OX=3702 GN=GATA8 PE=1 SV=1 && PF00320:GATA zinc finger
Nbe_v1_s00050g16360	-0.700369	0.133266	0.141021	0.797568	-1.34668	0.0136696	-2.88646	4.71743e-15	-1.17008	3.52033e-05		0.180431	0.626736	1.07871	0.0624581	-0.296294	0.619323	0.134828	0.888153	1.22487	0.00182705		|P12360|CB11_SOLLC Chlorophyll a-b binding protein 6A, chloroplastic OS=Solanum lycopersicum OX=4081 GN=CAB6A PE=2 SV=1 && PF00504:Chlorophyll A-B binding protein
Nbe_v1_s00050g16420	-0.835418	1.85637e-06	-1.6061	9.30084e-21	0.142849	0.55405	-0.95426	0.00020453	-1.46795	2.97591e-22		-0.850978	1.18877e-05	-0.833163	8.84548e-09	0.531948	0.0370829	-0.0162631	0.976274	-0.405303	0.113218		|O82703|VATG2_TOBAC V-type proton ATPase subunit G 2 OS=Nicotiana tabacum OX=4097 GN=VATG2 PE=3 SV=1 && PF03179:Vacuolar (H+)-ATPase G subunit
Nbe_v1_s00050g16480	0.335732	0.731765	0.0531032	0.955275	-0.910521	0.440774	-3.02839	0.00073969	-2.74878	0.00179317		-0.182331	1	1.73465	1	4.38551	1	4.45351	0.0329648	2.52063	1		|Q8LPS2|ACD6_ARATH Protein ACCELERATED CELL DEATH 6 OS=Arabidopsis thaliana OX=3702 GN=ACD6 PE=1 SV=1 && PF13962:Domain of unknown function
Nbe_v1_s00050g16510	0.15268	0.633285	-0.916295	1.65233e-05	-1.3792	1.69085e-09	0.0538674	0.848507	-1.54904	3.36602e-14		0.317669	0.0419904	-1.12356	7.22701e-16	0.35437	0.25922	0.201481	0.550812	-0.925751	3.8378e-08		|Q8GUN5|PHL1_ARATH Protein PHR1-LIKE 1 OS=Arabidopsis thaliana OX=3702 GN=PHL1 PE=1 SV=1 && PF14379:MYB-CC type transfactor, LHEQLE motif|PF00249:Myb-like DNA-binding domain
Nbe_v1_s00050g16560	-1.7434	1.43878e-08	-1.16144	0.000373766	-0.756066	0.078606	-1.33234	2.02674e-05	-0.896929	0.0022497		-0.820461	4.48633e-08	-0.408322	0.0132389	1.07204	0.00340872	-0.387633	0.184411	-0.0434555	0.879989		|Q3E6P4|FB95_ARATH F-box protein At2g02240 OS=Arabidopsis thaliana OX=3702 GN=At2g02240 PE=2 SV=1 && PF14299:Phloem protein 2
Nbe_v1_s00050g16610	-0.368716	0.871851	1.39222	0.338341	5.16661	6.79436e-11	3.29314	0.000425875	3.34709	0.000644892		-0.595189	0.659825	-0.356902	0.789277	2.27627	0.0246354	2.5602	0.00360062	1.65906	0.0581605		|Q9SJL0|U86A1_ARATH UDP-glycosyltransferase 86A1 OS=Arabidopsis thaliana OX=3702 GN=UGT86A1 PE=2 SV=1 && PF00201:UDP-glucoronosyl and UDP-glucosyl transferase
Nbe_v1_s00050g16810	-0.507936	0.518923	0.175444	0.825071	2.41604	1.97363e-06	2.12401	5.22774e-06	2.5949	1.27504e-12		-0.915529	0.0135925	-1.17303	0.0152131	1.1295	0.0307745	-0.0426987	0.962293	0.82142	0.102256		|Q6L400|R1B16_SOLDE Putative late blight resistance protein homolog R1B-16 OS=Solanum demissum OX=50514 GN=R1B-16 PE=3 SV=1 && PF00931:NB-ARC domain
Nbe_v1_s00050g16840	1.21609	0.473748	-1.08552	0.660504	0.51511	0.814164	1.79336	0.261	2.75321	0.00868936		0.228611	0.889122	1.47442	0.109232	4.8372	3.53583e-16	4.44607	2.59285e-06	5.21887	2.04947e-10		|Q9XI90|WRKY4_ARATH Probable WRKY transcription factor 4 OS=Arabidopsis thaliana OX=3702 GN=WRKY4 PE=1 SV=2 && PF03106:WRKY DNA -binding domain
Nbe_v1_s00050g16860	1.71106	3.22182e-18	0.171289	0.647228	0.639244	0.0100533	0.408011	0.141979	-0.0872234	0.76293		-1.07336	2.72154e-11	-2.06784	1.31282e-27	-0.520659	0.0637282	-1.05862	6.63915e-05	-2.00252	4.51707e-15		|Q75HE6|MTHR_ORYSJ Probable methylenetetrahydrofolate reductase OS=Oryza sativa subsp. japonica OX=39947 GN=Os03g0815200 PE=2 SV=1 && PF02219:Methylenetetrahydrofolate reductase
Nbe_v1_s00050g16890	-2.76326	0.00303549	-1.68938	0.000597997	-4.02392	1.38627e-15	-1.91047	0.032989	-0.817014	0.305961		-0.808281	0.000741788	-0.0384999	0.938121	0.291506	0.897566	-2.3148	1	-1.45635	0.316407		|Q9SXZ2|FT_ARATH Protein FLOWERING LOCUS T OS=Arabidopsis thaliana OX=3702 GN=FT PE=1 SV=2 && PF01161:Phosphatidylethanolamine-binding protein
Nbe_v1_s00050g17070	-1.55795	2.62776e-13	-1.12903	4.87763e-07	-0.191829	0.690436	-0.839046	0.000103756	-0.779152	0.000270316		-1.95367	3.04885e-23	-1.64101	6.08989e-22	-0.279013	0.397878	-1.51698	2.66978e-07	-1.3402	1.44596e-10		|Q84K00|NAC78_ARATH NAC domain-containing protein 78 OS=Arabidopsis thaliana OX=3702 GN=NAC078 PE=2 SV=2 && -
Nbe_v1_s00050g17080	-2.68293	6.94089e-14	-1.80808	4.54551e-10	-0.704678	0.111893	-2.2086	4.80864e-08	-2.19027	5.42437e-13		0.457567	0.612016	1.64966	0.00321009	1.78137	0.033087	1.35667	0.0472543	1.21581	0.220208
Nbe_v1_s00050g17180	0.116899	1	1.3389	0.600178	2.16382	0.337737	3.89638	0.00303332	4.22019	0.000562332		0.29041	0.757229	-0.924449	0.257676	1.0623	0.197006	-0.620464	0.521921	0.0424883	0.97446
Nbe_v1_s00050g17220	-0.62574	0.366156	-0.249724	0.770231	1.86208	4.39508e-06	0.901676	0.083587	1.16484	0.0107156		0.239491	0.627585	-0.0964756	0.845471	0.202295	0.791075	-0.163487	0.757606	-0.575049	0.179823
Nbe_v1_s00050g17340	0.452032	0.05737	0.0623623	0.871948	0.962066	3.24358e-07	0.944433	0.00122364	1.32055	1.2915e-11		0.0588682	0.873479	0.293025	0.267398	1.7693	1.46636e-07	1.77701	0.000195295	2.08123	1.84272e-05		|Q9ZQG8|FER3_ARATH Ferredoxin-3, chloroplastic OS=Arabidopsis thaliana OX=3702 GN=FD3 PE=1 SV=1 && PF00111:2Fe-2S iron-sulfur cluster binding domain
Nbe_v1_s00050g17440	0.699098	0.107776	-0.142202	0.770897	-0.612637	0.371991	-1.43662	0.000372616	-1.99878	1.67317e-09		-0.00935245	0.995045	-0.543703	0.652077	1.13671	0.339256	1.67911	0.00767953	0.621957	0.554827		|Q9SVD0|SMXL3_ARATH Protein SMAX1-LIKE 3 OS=Arabidopsis thaliana OX=3702 GN=SMXL3 PE=2 SV=1 && -
Nbe_v1_s00050g17500	1.74586	5.77845e-13	1.985	4.27436e-15	-1.73188	6.84466e-08	0.381175	0.294441	0.674089	0.0172623		-1.00983	7.6076e-08	-0.913153	0.0027935	-1.39627	2.78538e-05	-2.19003	1.21479e-05	-1.77347	0.0454857
Nbe_v1_s00050g17530	-0.450586	0.00235858	0.987017	6.74816e-06	0.261321	0.347105	0.135434	0.513042	1.50295	4.59241e-36		-0.0718695	0.778009	1.04506	6.23273e-11	0.273036	0.385767	-0.240995	0.451504	1.07356	1.08418e-07		|Q04960|DNJH_CUCSA DnaJ protein homolog OS=Cucumis sativus OX=3659 GN=DNAJ1 PE=2 SV=1 && PF00226:DnaJ domain|PF01556:DnaJ C terminal domain|PF00684:DnaJ central domain
Nbe_v1_s00050g17640	-1.19665	0.000137688	-0.889738	0.0134449	0.84732	0.0870881	-1.0211	0.0111779	-1.69349	5.84256e-09		-0.973861	4.28131e-08	-1.02867	6.04676e-06	0.434993	0.715588	-1.04656	3.65107e-07	-1.60031	2.03809e-08		|Q9ZTP3|EIN4_ARATH Protein EIN4 OS=Arabidopsis thaliana OX=3702 GN=EIN4 PE=1 SV=1 && PF01590:GAF domain|PF00072:Response regulator receiver domain
Nbe_v1_s00050g17790	-1.74269	1.83497e-11	-1.32309	1.00589e-07	-0.222241	0.679421	-1.17819	1.92162e-06	-1.04573	5.7749e-06		-0.255002	0.430004	0.191525	0.54487	0.643806	0.147526	0.439104	0.28423	0.74139	0.0102436		|Q0P5L0|RBM42_BOVIN RNA-binding protein 42 OS=Bos taurus OX=9913 GN=RBM42 PE=2 SV=1 && PF00076:RNA recognition motif. (a.k.a. RRM, RBD, or RNP domain)
Nbe_v1_s00050g17880	1.8016	1							2.88191	1		-3.89307	0.00142318	-5.52678	0.000334051	-4.0201	0.0141358	-6.11416	0.000175535	-4.1051	0.00504998		PF11904:GPCR-chaperone
Nbe_v1_s00050g17920	0.933716	0.0202885	-0.545751	0.274218	-1.88	0.000208746	-0.699539	0.212797	-1.69205	0.000153696		-0.309184	0.551242	-0.730249	0.0912661	-0.614772	0.33628	-0.801444	0.134235	-1.00776	0.0735557		|Q9SD02|P2C47_ARATH Probable protein phosphatase 2C 47 OS=Arabidopsis thaliana OX=3702 GN=At3g51470 PE=1 SV=1 && PF00481:Protein phosphatase 2C
Nbe_v1_s00050g18150	-1.35204	1.78858e-10	-2.09293	4.29813e-25	-1.76863	3.31139e-13	-1.95182	4.06247e-10	-2.3109	1.306e-34		0.0128968	0.964068	-0.161499	0.335835	-0.0702724	0.812993	-0.527922	0.0052323	-0.459398	0.081264		|Q9FRL8|DHAR2_ARATH Glutathione S-transferase DHAR2 OS=Arabidopsis thaliana OX=3702 GN=DHAR2 PE=1 SV=1 && PF13417:Glutathione S-transferase, N-terminal domain
Nbe_v1_s00050g18250	1.40897	9.44362e-08	1.76717	4.26216e-13	-0.514948	0.226491	0.647896	0.0487286	1.40232	3.11539e-09		-0.367536	0.039102	0.290606	0.0806773	-1.47606	9.81344e-09	-1.44984	0.000939948	-0.346409	0.537387		|Q9LK35|THE1_ARATH Receptor-like protein kinase THESEUS 1 OS=Arabidopsis thaliana OX=3702 GN=THE1 PE=1 SV=1 && PF07714:Protein tyrosine kinase|PF12819:Malectin-like domain
Nbe_v1_s00050g18270	-1.51612	0.00246535	-0.192082	0.778186	-2.83277	4.80254e-06	-5.64405	6.73817e-08	-3.91788	6.40825e-08		-1.08254	0.0193075	-0.00975385	0.989709	-1.70422	0.00913665	-3.188	9.99505e-05	-2.00628	0.00788851		|Q69T31|CINV1_ORYSJ Cytosolic invertase 1 OS=Oryza sativa subsp. japonica OX=39947 GN=CINV1 PE=1 SV=1 && PF12899:Alkaline and neutral invertase
Nbe_v1_s00050g18290	-1.07736	2.25618e-06	-1.08488	3.43038e-06	-1.448	7.29596e-10	-1.63626	2.62664e-12	-1.21953	7.63939e-09		-0.00592924	0.986855	0.637223	0.0011222	0.479681	0.556187	0.438731	0.325398	0.826778	0.000486608		|O80632|MTP11_ARATH Metal tolerance protein 11 OS=Arabidopsis thaliana OX=3702 GN=MTP11 PE=2 SV=1 && PF16916:Dimerisation domain of Zinc Transporter|PF01545:Cation efflux family
Nbe_v1_s00050g18300	0.837444	0.28658	0.0516916	0.960048	2.07056	0.000133071	1.873	0.011584	1.89979	0.00137742		0.269308	0.732319	0.658325	0.262233	0.638007	0.556896	2.39086	0.000371989	2.46209	0.00384457		|Q9SLD4|ZAT11_ARATH Zinc finger protein ZAT11 OS=Arabidopsis thaliana OX=3702 GN=ZAT11 PE=2 SV=1 && PF13912:C2H2-type zinc finger
Nbe_v1_s00050g18400	0.302458	0.822688	-1.06871	0.138899	-0.063115	0.974786	-0.603538	0.332203	-2.47157	3.8471e-07		-0.240226	0.94505	0.487367	0.850203	2.87622	0.248268	3.28253	0.0296952	3.01781	0.0365977		|P62785|H41_WHEAT Histone H4 variant TH011 OS=Triticum aestivum OX=4565 PE=3 SV=2 && PF15511:Centromere kinetochore component CENP-T histone fold
Nbe_v1_s00050g18610	-0.645971	0.0390598	-0.474639	0.151811	-0.114655	0.837495	-1.23049	7.60024e-05	-0.85034	0.00226968		-1.84643	1.1101e-12	-1.50948	4.14531e-17	-0.337591	0.537557	-1.76021	3.02426e-11	-1.23048	5.32221e-08
Nbe_v1_s00050g18700	0.30975	0.538245	-0.579319	0.366711	-0.451605	0.44177	-1.70471	0.000910744	-1.6405	0.00135802		1.67891	0.031803	1.35907	0.140268	0.710417	0.642214	1.56233	0.120065	2.36601	0.0198895		|Q9FJ07|MY111_ARATH Transcription factor MYB111 OS=Arabidopsis thaliana OX=3702 GN=MYB111 PE=1 SV=1 && PF00249:Myb-like DNA-binding domain
Nbe_v1_s00050g18710	0.422671	0.416804	-0.00973183	0.988959	-0.258897	0.684467	-1.20268	0.0131413	-1.46237	0.00330995		0.909637	0.312502	1.51837	0.0317077	1.09073	0.305536	2.25039	0.00130555	3.04203	9.27356e-08
Nbe_v1_s00050g18820	0.426377	0.205026	-0.31815	0.405564	-0.243239	0.547751	-0.211614	0.554445	-1.10545	3.41796e-05		0.149678	0.730408	0.29006	0.433503	1.55993	0.356267	2.04925	7.88758e-05	0.255625	0.695809		|Q6Q2C2|HYES_PIG Bifunctional epoxide hydrolase 2 OS=Sus scrofa OX=9823 GN=EPHX2 PE=2 SV=1 && PF12697:Alpha/beta hydrolase family
Nbe_v1_s00050g18950	-0.145743	1	2.48401	0.170349	3.62521	0.011315	5.22419	2.69966e-06	5.64979	3.58651e-08		2.35596	0.00162927	2.53601	0.000389966	3.19831	6.16054e-05	3.54977	4.69773e-06	4.26884	1.3947e-13		|F4JZL7|HIP33_ARATH Heavy metal-associated isoprenylated plant protein 33 OS=Arabidopsis thaliana OX=3702 GN=HIPP33 PE=2 SV=1 && PF00403:Heavy-metal-associated domain
Nbe_v1_s00050g19080	-1.89872	4.0858e-10	-2.52065	4.57403e-58	-1.96208	1.13812e-26	-2.52629	3.12661e-29	-3.70172	2.32537e-44		0.767529	0.00846562	0.560218	0.0480445	0.0298449	0.971383	0.937272	0.000195785	0.42785	0.323023		|B9SA89|CSPLB_RICCO CASP-like protein 2B1 OS=Ricinus communis OX=3988 GN=RCOM_0864260 PE=2 SV=1 && PF04535:Domain of unknown function (DUF588)
Nbe_v1_s00050g19190	-0.181778	0.503539	0.0620094	0.85915	-0.712999	0.0666848	-0.52793	0.0760175	-0.133151	0.574706		1.02142	0.126124	2.40039	1.37735e-05	1.38747	0.271783	1.70552	4.60503e-05	2.27345	6.42416e-13
Nbe_v1_s00050g19300	0.424744	0.15028	-0.498327	0.0979448	1.18969	1.54509e-05	0.0702835	0.856088	-0.392024	0.214045		0.506378	0.358978	-0.4091	0.55194	1.56765	0.00870992	1.62233	0.000399666	0.985246	0.0855417		|Q9C9X7|IDD14_ARATH Protein indeterminate-domain 14 OS=Arabidopsis thaliana OX=3702 GN=IDD14 PE=1 SV=1 && PF13912:C2H2-type zinc finger
Nbe_v1_s00050g19350	-0.943522	0.00732796	-1.22788	0.00236489	-0.0553362	0.915846	-0.574793	0.213469	-1.52324	0.000411325		-0.0345752	0.9625	-0.509269	0.478431	0.125514	0.914646	0.564947	0.275389	0.238735	0.74983		|Q93WJ9|KAN1_ARATH Transcription repressor KAN1 OS=Arabidopsis thaliana OX=3702 GN=KAN1 PE=1 SV=1 && PF00249:Myb-like DNA-binding domain
Nbe_v1_s00050g19440	-0.286099	0.223468	0.219063	0.433853	0.373244	0.145297	0.12806	0.666857	0.0227632	0.924403		0.561491	0.0223094	0.970273	1.48361e-06	1.24567	0.0152756	2.02434	3.83762e-07	2.06883	2.22766e-09		|Q9M8S6|SKOR_ARATH Potassium channel SKOR OS=Arabidopsis thaliana OX=3702 GN=SKOR PE=1 SV=1 && PF12796:Ankyrin repeats (3 copies)|PF13857:Ankyrin repeats (many copies)|PF11834:KHA, dimerisation domain of potassium ion channel|PF00520:Ion transport protein|PF00027:Cyclic nucleotide-binding domain
Nbe_v1_s00050g19530	0.184443	0.79299	-0.724846	0.0782577	-1.37239	0.00610302	-1.10056	0.0122725	-1.77472	6.27481e-06		0.107578	0.87668	0.14055	0.809967	-0.0190801	0.985588	0.332477	0.597351	0.233173	0.751582		|Q8W4C8|ARL8C_ARATH ADP-ribosylation factor-like protein 8c OS=Arabidopsis thaliana OX=3702 GN=ARL8C PE=2 SV=1 && PF00025:ADP-ribosylation factor family
Nbe_v1_s00050g19860	0.820502	0.0111715	1.66529	1.16445e-13	0.605334	0.0706109	1.63334	1.87655e-13	2.07304	2.05572e-24		0.631498	0.000655249	0.863284	6.29134e-07	0.0474209	0.905902	0.65023	0.00345943	1.07743	9.35786e-11		|Q9SSE9|JMJ25_ARATH Lysine-specific demethylase JMJ25 OS=Arabidopsis thaliana OX=3702 GN=JMJ25 PE=1 SV=1 && PF02373:JmjC domain, hydroxylase
Nbe_v1_s00050g19870	0.735078	0.317204	1.39616	0.00733719	1.00163	0.156451	1.29752	0.0552667	2.52488	4.40844e-08		1.21792	0.00198598	0.511221	0.358764	0.511834	0.408115	0.757966	0.159434	0.393277	0.560008		|Q9SSE9|JMJ25_ARATH Lysine-specific demethylase JMJ25 OS=Arabidopsis thaliana OX=3702 GN=JMJ25 PE=1 SV=1 && -
Nbe_v1_s00050g19900	-0.534809	0.0120078	0.113248	0.66926	-1.56365	7.05089e-08	-0.990238	0.00115718	-0.204001	0.466259		-1.19771	1.56559e-10	0.249792	0.347926	-0.841633	0.0167483	-2.18117	1.64757e-09	-0.863924	0.04969		PF03959:Serine hydrolase (FSH1)
Nbe_v1_s00050g20080	-2.09977	1.27797e-16	-1.83442	1.68458e-11	-0.345652	0.29391	-1.30974	6.76133e-05	-1.394	2.75434e-08		-2.74733	1.60305e-30	-2.51819	1.27585e-46	-0.0123436	0.985059	-1.43689	5.82964e-11	-2.28441	7.77727e-15		PF05340:Protein of unknown function (DUF740)
Nbe_v1_s00050g20370	-1.08037	0.00023507	-1.29577	1.30985e-05	0.857354	0.00183182	0.304506	0.372345	-0.0446602	0.898923		0.767015	0.05253	0.905435	0.0280284	1.14816	0.025412	1.83496	6.9887e-06	1.67527	1.22286e-05		|Q9LFT9|RAH1E_ARATH Ras-related protein RABH1e OS=Arabidopsis thaliana OX=3702 GN=RABH1E PE=2 SV=1 && PF00071:Ras family
Nbe_v1_s00050g20380	-0.906033	0.096187	0.250113	0.586076	-0.0183861	0.983749	-1.35716	0.00429449	-0.629051	0.132385		2.30933	0.000415224	3.07477	2.96605e-06	-0.655249	0.777197	0.905885	0.431421	2.41454	0.00260843		|Q9LFU0|DOT3_ARATH BTB/POZ domain-containing protein DOT3 OS=Arabidopsis thaliana OX=3702 GN=DOT3 PE=2 SV=1 && PF03000:NPH3 family
Nbe_v1_s00050g20450	-0.484009	0.237515	-1.24633	1.58743e-06	-2.38162	4.43748e-16	-1.18334	0.0102941	-3.12002	4.01144e-51		0.385526	0.0127686	-1.3109	4.34566e-21	-1.44142	1.91417e-05	-1.32698	1.14165e-16	-2.5579	4.467e-42		|Q9SGZ8|FLZ6_ARATH FCS-Like Zinc finger 6 OS=Arabidopsis thaliana OX=3702 GN=FLZ6 PE=1 SV=1 && PF04570:zinc-finger of the FCS-type, C2-C2
Nbe_v1_s00050g20460	-2.35841	1.95493e-31	-2.19237	5.34598e-28	-2.12925	6.41949e-31	-3.21562	2.99245e-69	-2.8127	8.12685e-47		0.105485	0.618648	0.723079	3.31903e-06	0.00940418	0.991357	0.437952	0.0369355	-0.307331	0.237475		|Q9LW96|INO1_TOBAC Inositol-3-phosphate synthase OS=Nicotiana tabacum OX=4097 PE=2 SV=1 && PF07994:Myo-inositol-1-phosphate synthase|PF01658:Myo-inositol-1-phosphate synthase
Nbe_v1_s00050g20580	0.439415	0.416513	1.1043	0.00597825	1.75913	3.22165e-06	1.50057	8.60163e-05	1.2793	0.000973526		-0.0911426	0.860347	0.250006	0.57155	0.230619	0.67717	-0.13564	0.832201	0.105799	0.837938
Nbe_v1_s00050g20600	2.27725	0.0105213	3.04168	9.87714e-06	1.18338	0.330379	2.92592	4.86414e-05	3.48344	3.00812e-07		0.795033	0.0422558	0.754128	0.0437079	0.111268	0.879914	0.356843	0.527649	-0.0709418	0.908614
Nbe_v1_s00050g20610	0.710358	0.503622	2.02977	0.000413936	-1.22119	0.331733	1.85949	0.00228216	1.90266	0.00165928		0.572573	0.280105	0.665407	0.202836	-0.159444	0.886717	0.319872	0.724709	0.834424	0.110085		|C0LGT6|EFR_ARATH LRR receptor-like serine/threonine-protein kinase EFR OS=Arabidopsis thaliana OX=3702 GN=EFR PE=1 SV=1 && PF00069:Protein kinase domain
Nbe_v1_s00050g20880	4.80432	0.00404381	6.53639	3.14956e-05	3.45125	0.186083	3.97326	0.0610045	5.06604	0.00132381				2.55855	1					2.22942	1		|Q6SKR2|N6MT1_MOUSE Methyltransferase N6AMT1 OS=Mus musculus OX=10090 GN=N6amt1 PE=1 SV=1 && PF05175:Methyltransferase small domain
Nbe_v1_s00050g20900	-0.560322	0.524683	1.96645	0.000329355	2.26516	4.14981e-06	0.791135	0.348179	1.91834	0.000750764		-0.427765	0.480291	-0.758329	0.045386	-1.6197	0.0210082	-1.40061	0.0841088	-1.22769	0.0450631		|Q9LY05|EF106_ARATH Ethylene-responsive transcription factor ERF106 OS=Arabidopsis thaliana OX=3702 GN=ERF106 PE=2 SV=1 && PF00847:AP2 domain
Nbe_v1_s00050g20920	-1.51068	2.13777e-06	-0.268304	0.54288	1.64157	1.44165e-06	0.4507	0.660056	-0.308151	0.38409		-0.612935	0.00114947	-1.26542	4.06362e-07	-0.771755	0.171852	-1.2641	4.33695e-07	-1.20624	5.85213e-05		|Q40476|ERF1_TOBAC Ethylene-responsive transcription factor 1 OS=Nicotiana tabacum OX=4097 GN=ERF1 PE=2 SV=1 && PF00847:AP2 domain
Nbe_v1_s00050g21060	-0.252063	0.357232	-0.490325	0.0592789	-2.04195	7.14929e-15	-0.893656	0.00116254	-0.570311	0.0137998		-0.0650816	0.854837	0.0994536	0.724591	-0.556787	0.0618515	-1.00402	0.00659525	-0.785102	0.00830426		|Q7X9V3|NSI_ARATH Acetyltransferase NSI OS=Arabidopsis thaliana OX=3702 GN=NSI PE=1 SV=1 && PF00583:Acetyltransferase (GNAT) family
Nbe_v1_s00050g21080	2.28799	0.0303999	2.02021	0.0216959	6.7168	1.26076e-42	5.46348	5.36796e-28	4.67104	6.41154e-17		0.0213822	0.973123	-0.633423	0.280685	0.704524	0.0992696	0.623502	0.150606	-0.884062	0.0510065
Nbe_v1_s00050g21180	-1.17226	1.01657e-05	-1.17111	7.51824e-07	-0.72444	0.00229573	-1.82647	5.0787e-15	-2.06713	3.56623e-17		-0.387946	0.23976	0.132315	0.705693	-0.0120049	0.988915	-0.314656	0.412892	-0.0417191	0.92112		|Q7X996|CIPK2_ORYSJ CBL-interacting protein kinase 2 OS=Oryza sativa subsp. japonica OX=39947 GN=CIPK2 PE=2 SV=1 && PF00069:Protein kinase domain|PF03822:NAF domain
Nbe_v1_s00050g21240	0.00535289	0.989658	0.22646	0.511258	3.3173	2.5484e-13	2.47225	7.64517e-30	1.61717	2.93247e-12		1.85375	1.64491e-11	1.58024	2.94968e-07	0.904322	0.508994	2.64491	8.6408e-10	2.99234	8.57567e-08		|Q9FLC0|PER52_ARATH Peroxidase 52 OS=Arabidopsis thaliana OX=3702 GN=PER52 PE=2 SV=1 && PF00141:Peroxidase
Nbe_v1_s00050g21340	0.549502	0.238596	1.17695	0.00179645	-0.807874	0.304056	-1.17114	0.000951498	-0.653663	0.147707		1.57564	2.17272e-06	1.55826	3.6857e-05	-0.364894	0.740788	1.53145	0.0011203	1.14651	0.174033		|C0LGP9|IMK3_ARATH Probable leucine-rich repeat receptor-like protein kinase IMK3 OS=Arabidopsis thaliana OX=3702 GN=IMK3 PE=1 SV=1 && PF13855:Leucine rich repeat|PF07714:Protein tyrosine kinase|PF08263:Leucine rich repeat N-terminal domain
Nbe_v1_s00050g21510	-0.547717	0.088299	-0.0869308	0.825921	1.10227	0.000816667	0.324141	0.291081	0.732974	0.00254456		-1.55703	1.94683e-25	-0.365028	0.020625	-0.701838	0.0107662	-1.16407	0.000111274	-0.89402	1.43999e-06		PF00328:Histidine phosphatase superfamily (branch 2)
Nbe_v1_s00050g21540	-0.702125	0.000901984	-1.02853	2.60929e-06	-0.219616	0.353195	-0.916098	3.12716e-06	-1.44913	8.73374e-11		-1.23258	3.95237e-11	-1.30948	1.19224e-09	-0.838022	0.0546413	-1.75174	4.41645e-10	-2.06373	1.54069e-14		|Q9SIZ3|PMTN_ARATH Probable methyltransferase PMT23 OS=Arabidopsis thaliana OX=3702 GN=At2g40280 PE=2 SV=2 && PF03141:Putative S-adenosyl-L-methionine-dependent methyltransferase
Nbe_v1_s00050g21590	-1.51768	0.266373	-2.64928	0.0402217	2.61523	4.6465e-06	1.00533	0.345647	0.651189	0.530987		-1.98297	1.45129e-07	-1.58594	0.00495259	-0.795383	0.164294	-2.60957	5.3276e-05	-1.40288	0.00270207		|O80871|P2C25_ARATH Probable protein phosphatase 2C 25 OS=Arabidopsis thaliana OX=3702 GN=At2g30020 PE=1 SV=1 && PF00481:Protein phosphatase 2C
Nbe_v1_s00050g21630	0.843819	1	4.58413	0.00168195	1.39797	1	2.55511	0.251651	5.70548	5.16079e-06		-0.684655	0.510518	-0.540218	0.686339	-1.37685	0.333563	0.180501	0.887018	1.47684	0.0966636		|P42755|EM4_WHEAT Em protein H5 OS=Triticum aestivum OX=4565 GN=EMH5 PE=2 SV=1 && -
Nbe_v1_s00050g21700	-0.0289293	0.922391	-0.463465	0.107659	-1.50064	9.28774e-13	-1.01439	5.41433e-06	-1.45957	5.10913e-18		-0.0577831	0.846932	-0.448916	0.0275515	-0.460343	0.083567	-0.397008	0.408932	-0.585796	0.036453		|O20252|S17P_SPIOL Sedoheptulose-1,7-bisphosphatase, chloroplastic OS=Spinacia oleracea OX=3562 PE=2 SV=1 && PF00316:Fructose-1-6-bisphosphatase, N-terminal domain
Nbe_v1_s00050g21810	-1.09929	1.60927e-08	-1.23468	2.00509e-07	-1.72852	1.85121e-25	-1.74533	2.60913e-27	-2.02915	1.22542e-51		-0.200359	0.214193	-0.199873	0.266645	-0.391455	0.0583537	-0.314015	0.20111	-0.50291	0.0337633		|Q8GXR9|NDC1_ARATH Alternative NAD(P)H-ubiquinone oxidoreductase C1, chloroplastic/mitochondrial OS=Arabidopsis thaliana OX=3702 GN=NDC1 PE=1 SV=2 && PF07992:Pyridine nucleotide-disulphide oxidoreductase
Nbe_v1_s00050g21880	-0.991396	0.004383	0.0924193	0.847802	1.07454	0.0127249	-0.413149	0.334478	1.4307	1.80653e-08		-1.51223	3.68621e-12	-1.3685	8.10722e-08	0.111516	0.874727	-1.97185	3.03023e-26	-1.45626	9.4376e-11		PF10457:Cholesterol-capturing domain
Nbe_v1_s00050g21925	-0.142119	0.749859	0.926702	0.00967352	-1.83109	2.90022e-05	-1.00547	0.00906888	-0.0113045	0.979693		0.389138	0.127797	1.12228	4.73784e-10	-1.57849	1.5147e-07	-1.40097	0.000533011	0.379234	0.232654		|P92961|PROT1_ARATH Proline transporter 1 OS=Arabidopsis thaliana OX=3702 GN=PROT1 PE=1 SV=1 && PF01490:Transmembrane amino acid transporter protein
Nbe_v1_s00050g21960	-1.77549	0.000410347	-1.52645	0.00129271	-0.531513	0.395615	-2.25484	3.78956e-06	-2.09201	0.00014918		0.0712347	0.921387	-0.344817	0.526978	-0.641825	0.333187	-0.551805	0.387193	-1.20838	0.0352899		PF04788:Protein of unknown function (DUF620)
Nbe_v1_s00050g22100	-5.60471	1.32373e-62	-3.55967	1.67164e-66	-0.154296	0.759703	-5.91445	1.21425e-102	-2.92537	2.21134e-71		-0.967681	0.0555834	2.18833	1.92412e-15	0.912678	0.1294	-0.00293621	0.998268	2.91299	2.46173e-14		|Q4R828|RCCD1_MACFA RCC1 domain-containing protein 1 OS=Macaca fascicularis OX=9541 GN=RCCD1 PE=2 SV=1 && PF13540:Regulator of chromosome condensation (RCC1) repeat|PF00415:Regulator of chromosome condensation (RCC1) repeat
Nbe_v1_s00050g22250	-1.18109	3.40311e-08	-1.49897	2.62055e-14	-1.25893	1.7702e-09	-1.0901	5.56416e-09	-1.5533	1.30774e-14		0.61795	0.010618	1.02472	1.91856e-06	0.498897	0.280729	1.28907	4.69356e-08	0.596057	0.0386757		|Q9M2S4|LRKS4_ARATH L-type lectin-domain containing receptor kinase S.4 OS=Arabidopsis thaliana OX=3702 GN=LECRKS4 PE=2 SV=1 && PF00069:Protein kinase domain|PF00139:Legume lectin domain
Nbe_v1_s00050g22330	1.91736	2.12704e-05	1.67959	0.000272423	1.13157	0.0498043	1.71934	0.000335194	1.51683	0.00204021		0.639207	0.177475	0.120714	0.844869	-0.218001	0.840107	0.364121	0.576927	-0.782195	0.35882		PF12854:PPR repeat|PF13041:PPR repeat family|PF01535:PPR repeat
Nbe_v1_s00050g22350	1.5223	6.55036e-19	0.918833	5.66558e-06	0.0921701	0.781566	0.840847	2.14519e-05	0.604039	0.00849184		0.717237	8.4467e-06	0.0602263	0.825006	0.214718	0.450043	0.325881	0.231306	-0.183824	0.504302		|Q42699|METE_CATRO 5-methyltetrahydropteroyltriglutamate--homocysteine methyltransferase OS=Catharanthus roseus OX=4058 GN=METE PE=2 SV=1 && PF01717:Cobalamin-independent synthase, Catalytic domain|PF08267:Cobalamin-independent synthase, N-terminal domain
Nbe_v1_s00050g22390	2.15004	3.30096e-12	1.74364	1.08456e-07	0.498504	0.713109	1.47219	0.000152018	1.11169	0.000237176		0.744927	0.0298795	-0.614137	0.083361	-0.504669	0.367624	1.1926	0.0516801	-0.377216	0.481764		|F4JLP5|PLPD2_ARATH Dihydrolipoyl dehydrogenase 2, chloroplastic OS=Arabidopsis thaliana OX=3702 GN=LPD2 PE=2 SV=2 && PF02852:Pyridine nucleotide-disulphide oxidoreductase, dimerisation domain|PF07992:Pyridine nucleotide-disulphide oxidoreductase
Nbe_v1_s00050g22460	1.43141	7.45549e-05	0.730217	0.0955924	1.97611	5.44955e-08	2.00031	2.42957e-08	1.743	1.09862e-06		0.376165	0.253265	0.244197	0.481735	-0.00151388	0.998494	0.45553	0.234234	0.241118	0.580987		|P57741|PFD3_ARATH Probable prefoldin subunit 3 OS=Arabidopsis thaliana OX=3702 GN=At5g49510 PE=1 SV=1 && PF02996:Prefoldin subunit
Nbe_v1_s00050g22880	-1.70084	1.67035e-18	-0.872848	8.00267e-06	0.373928	0.175511	-0.75153	9.39631e-05	-0.682021	0.000331749		-1.12232	9.6331e-12	-1.04457	2.26062e-10	0.485661	0.0115707	-0.223372	0.754605	-0.103945	0.802374		|Q8LAU9|GATA1_ARATH GATA transcription factor 1 OS=Arabidopsis thaliana OX=3702 GN=GATA1 PE=2 SV=2 && PF00320:GATA zinc finger
Nbe_v1_s00050g22940	1.71639	1.79802e-24	1.12038	6.20274e-08	0.308468	0.345961	1.3973	9.08908e-15	0.914758	1.16366e-07		0.51944	0.00512807	-0.0640731	0.816394	-0.14125	0.674309	0.511455	0.0188889	0.219748	0.334143		|Q9LIR4|ILVD_ARATH Dihydroxy-acid dehydratase, chloroplastic OS=Arabidopsis thaliana OX=3702 GN=DHAD PE=1 SV=1 && PF00920:Dehydratase family
Nbe_v1_s00050g22970	-0.764663	0.00286091	-1.25935	1.74759e-09	-0.568916	0.0286763	-1.61346	4.65465e-11	-1.85441	1.08865e-18		-0.484931	0.0249774	-0.592739	0.0507798	-1.02266	0.0146335	-1.83118	4.5505e-13	-1.28112	1.64273e-08		|P23419|CHS2_SOLLC Chalcone synthase 2 OS=Solanum lycopersicum OX=4081 GN=CHS2 PE=2 SV=2 && PF00195:Chalcone and stilbene synthases, N-terminal domain|PF02797:Chalcone and stilbene synthases, C-terminal domain
Nbe_v1_s00050g22980	0.0882867	0.827286	-2.01061	2.36506e-20	-2.14214	1.88695e-06	-0.845155	0.0208716	-2.71841	8.00937e-17		3.06076	0.00385764	0.82215	0.0995778	1.83858	0.096205	3.36895	1.84941e-11	0.69473	0.319912		|A4ZDG8|BSMT3_PETHY S-adenosyl-L-methionine:benzoic acid/salicylic acid carboxyl methyltransferase 3 OS=Petunia hybrida OX=4102 GN=BSMT3 PE=2 SV=1 && PF03492:SAM dependent carboxyl methyltransferase
Nbe_v1_s00050g23140	0.515614	0.0518852	1.70345	2.18825e-15	0.784142	0.00343089	1.98665	4.86741e-31	1.98187	2.6206e-30		-0.0172435	0.951174	0.153969	0.429749	-0.410047	0.0906894	0.324552	0.128083	0.647054	0.00127079		|Q9SDN0|DNJ20_ARATH Chaperone protein dnaJ 20, chloroplastic OS=Arabidopsis thaliana OX=3702 GN=ATJ20 PE=1 SV=2 && PF00226:DnaJ domain
Nbe_v1_s00050g23180	-0.776172	3.64047e-05	-1.88836	5.43908e-12	0.0373332	0.886059	-1.46086	3.35467e-16	-2.45619	2.87887e-76		-0.966648	1.8515e-11	-1.41091	1.35543e-39	0.0802323	0.729581	-0.499478	0.067859	-1.28745	1.43819e-13		|O23254|GLYC4_ARATH Serine hydroxymethyltransferase 4 OS=Arabidopsis thaliana OX=3702 GN=SHM4 PE=1 SV=1 && PF00464:Serine hydroxymethyltransferase
Nbe_v1_s00050g23190	-1.02569	6.53299e-07	-1.94352	5.3593e-15	0.122827	0.662027	-1.69291	1.04177e-17	-2.39418	7.30335e-53		-1.42333	2.23861e-19	-1.6962	7.47268e-33	-0.2435	0.633089	-1.18981	1.37775e-11	-1.83932	1.15151e-47		|P68172|SAHH_NICSY Adenosylhomocysteinase OS=Nicotiana sylvestris OX=4096 GN=SAHH PE=2 SV=1 && PF00670:S-adenosyl-L-homocysteine hydrolase, NAD binding domain|PF05221:S-adenosyl-L-homocysteine hydrolase
Nbe_v1_s00050g23290	-0.255148	0.389965	0.316444	0.279129	-0.417889	0.237343	-0.292543	0.419245	0.302136	0.231463		-1.32462	5.61202e-11	-1.23063	6.28202e-10	-1.00795	3.05607e-05	-1.68867	3.02633e-09	-0.803059	0.00566684		|Q9SAL0|RGLG4_ARATH E3 ubiquitin-protein ligase RGLG4 OS=Arabidopsis thaliana OX=3702 GN=RGLG4 PE=1 SV=1 && PF13920:Zinc finger, C3HC4 type (RING finger)|PF07002:Copine
Nbe_v1_s00050g23310	-1.35784	0.00129145	-2.01054	0.000155714	-2.04817	2.402e-06	-2.58811	8.55159e-09	-4.02459	1.80383e-11		0.464683	0.659423	0.0570679	0.96377	0.0539548	0.97964	0.570116	0.570078	0.196578	0.894863
Nbe_v1_s00050g23320	-1.04672	0.00667378	-2.0703	1.80793e-06	-1.8089	2.51725e-05	-1.80732	5.08153e-06	-2.69545	5.81593e-11		-0.0270495	0.977144	-1.01597	0.242162	0.411209	0.750156	0.175488	0.851751	-1.31896	0.173473		|Q9LXV0|U92A1_ARATH UDP-glycosyltransferase 92A1 OS=Arabidopsis thaliana OX=3702 GN=UGT92A1 PE=2 SV=1 && PF00201:UDP-glucoronosyl and UDP-glucosyl transferase
Nbe_v1_s00050g23510	-0.326586	0.659089	2.17554	9.06882e-06	1.7511	1.92255e-05	1.49029	0.000523498	2.36454	2.10365e-22		0.11397	0.792267	1.04576	2.02391e-06	0.0739009	0.932706	0.828438	0.00173764	1.52017	9.00443e-08
Nbe_v1_s00050g23540	-0.742007	0.0104917	-2.88975	1.70833e-19	-1.93301	1.12903e-06	-1.9487	1.76946e-10	-3.54695	5.35567e-44		1.21306	6.07394e-06	-0.150075	0.726895	0.726766	0.148668	1.60556	1.1883e-08	0.134317	0.752877		|P37272|PSY_CAPAN Bifunctional 15-cis-phytoene synthase, chromoplastic OS=Capsicum annuum OX=4072 GN=PSY1 PE=1 SV=1 && PF00494:Squalene/phytoene synthase
Nbe_v1_s00050g23550	-1.57234	1.34677e-07	-1.94077	2.44744e-12	-1.66858	5.33027e-07	-1.80777	6.54869e-10	-2.3296	5.54733e-22		-0.13109	0.592536	0.0608806	0.826512	0.963206	0.136176	0.159362	0.693465	-0.135736	0.681692		|F4ILY9|AVT3B_ARATH Amino acid transporter AVT3B OS=Arabidopsis thaliana OX=3702 GN=AVT3B PE=2 SV=1 && PF01490:Transmembrane amino acid transporter protein
Nbe_v1_s00050g23630	1.33898	8.51464e-05	0.287526	0.578216	-0.12746	0.816867	1.88787	6.44318e-07	0.241281	0.57727		0.694822	0.0408375	0.992514	0.00194796	1.4667	0.0711222	2.69654	1.76775e-09	1.01398	0.02262		|Q9FKY4|PILS7_ARATH Protein PIN-LIKES 7 OS=Arabidopsis thaliana OX=3702 GN=PILS7 PE=2 SV=1 && PF03547:Membrane transport protein
Nbe_v1_s00050g23740	0.819848	0.0183043	0.588355	0.143055	0.564873	0.174715	1.66037	2.59616e-08	1.40436	5.70039e-06		0.444923	0.408292	0.631939	0.16644	0.509393	0.466133	0.543442	0.343928	0.48323	0.391877		|Q6NU40|CTF18_XENLA Chromosome transmission fidelity protein 18 homolog OS=Xenopus laevis OX=8355 GN=chtf18 PE=2 SV=1 && PF00004:ATPase family associated with various cellular activities (AAA)
Nbe_v1_s00050g23780	0.593959	0.570818	1.32094	3.66798e-05	3.57642	9.87481e-87	3.27744	3.84702e-76	3.48192	1.8201e-116		-0.975307	2.48639e-14	-1.22171	3.296e-08	-0.140692	0.785466	-0.467062	0.263977	-0.881424	4.62153e-08		|Q9LD40|CNG13_ARATH Putative cyclic nucleotide-gated ion channel 13 OS=Arabidopsis thaliana OX=3702 GN=CNGC13 PE=3 SV=2 && PF00027:Cyclic nucleotide-binding domain|PF00520:Ion transport protein
Nbe_v1_s00050g23790	0.218434	0.418496	0.54158	0.0380599	1.63105	1.8511e-15	0.763811	0.000679904	0.921426	1.0451e-06		-0.379929	0.137535	-0.318189	0.170992	-0.0918375	0.866757	0.330554	0.371901	-0.249999	0.433299		|Q68EX9|CHID1_XENLA Chitinase domain-containing protein 1 OS=Xenopus laevis OX=8355 GN=chid1 PE=2 SV=1 && PF00704:Glycosyl hydrolases family 18|PF03106:WRKY DNA -binding domain
Nbe_v1_s00050g23800	0.0695357	0.886557	0.574633	0.0542053	1.85491	8.82985e-11	0.990123	0.00393141	0.868257	0.00221739		-0.798452	0.000305903	-0.316138	0.292133	0.0435344	0.931727	0.276507	0.56013	-0.0712508	0.853106		|Q9LQZ2|DRE2D_ARATH Dehydration-responsive element-binding protein 2D OS=Arabidopsis thaliana OX=3702 GN=DREB2D PE=2 SV=1 && PF00847:AP2 domain
Nbe_v1_s00050g23820	2.38118	0.014111	1.77861	0.0209492	5.22379	9.64063e-30	5.36746	9.16284e-36	4.71539	4.55303e-26		0.0644369	0.875681	-0.525057	0.179073	0.492174	0.214387	0.861243	0.00675291	-0.101745	0.806241		|Q8H0Y8|WRK41_ARATH Probable WRKY transcription factor 41 OS=Arabidopsis thaliana OX=3702 GN=WRKY41 PE=1 SV=2 && PF03106:WRKY DNA -binding domain
Nbe_v1_s00050g23840	-0.664577	0.00169811	-0.930134	1.15041e-05	0.282822	0.224254	-1.05916	6.58689e-07	-2.02908	8.44753e-31		-0.991571	1.73957e-09	-2.15548	3.4282e-42	-0.0953689	0.813808	-1.14425	4.9224e-07	-2.22533	4.30102e-30		|A0A1J6KGJ9|JAR4_NICAT Jasmonoyl--L-amino acid synthetase JAR4 OS=Nicotiana attenuata OX=49451 GN=JAR4 PE=1 SV=1 && PF03321:GH3 auxin-responsive promoter
Nbe_v1_s00050g23910	-1.95621	0.000346544	-0.608679	0.15996	0.0486058	0.932247	-0.357657	0.457072	-0.10972	0.799833		-3.12454	5.84666e-38	-1.69123	1.05324e-16	0.75652	0.280729	-1.35117	0.00191484	-2.45268	4.79582e-22		|Q99089|CPRF1_PETCR Common plant regulatory factor 1 OS=Petroselinum crispum OX=4043 GN=CPRF1 PE=2 SV=1 && PF07777:G-box binding protein MFMR|PF16596:Disordered region downstream of MFMR|PF00170:bZIP transcription factor
Nbe_v1_s00050g23960	1.8016	1			8.55484	2.54216e-10	7.87108	9.37217e-09	7.60951	2.23133e-08				2.1121	1	5.73345	0.0164992	6.19227	0.0208854	5.63784	0.0103166		|P29060|CHIA_TOBAC Acidic endochitinase OS=Nicotiana tabacum OX=4097 PE=1 SV=1 && PF00704:Glycosyl hydrolases family 18
Nbe_v1_s00050g23980	-0.884497	0.12255	0.852791	0.0484468	-0.317045	0.669031	-0.38903	0.541996	1.072	0.00684855		0.516465	0.446083	1.32857	0.0109592	0.520436	0.549012	1.28665	0.0145064	2.14246	4.10694e-07		PF10184:Uncharacterized conserved protein (DUF2358)
Nbe_v1_s00050g23990	-0.153731	0.739864	-0.232481	0.566033	-1.08099	0.0102675	-1.70064	0.000138443	-2.31247	6.66826e-06		0.103004	0.910019	0.208384	0.755103	-1.185	0.159382	0.448152	0.525281	0.179218	0.815127		|Q3EBF7|SLD2_ARATH Delta(8)-fatty-acid desaturase 2 OS=Arabidopsis thaliana OX=3702 GN=SLD2 PE=1 SV=1 && PF00487:Fatty acid desaturase
Nbe_v1_s00050g24000	0.345975	0.588719	0.179752	0.787378	-0.590187	0.423964	-1.05059	0.0772323	-2.36923	0.000105899		0.440092	0.631199	0.0104131	0.993334	-0.726648	0.521782	0.551614	0.561817	-0.219956	0.870351		|Q43469|SLD1_HELAN Delta(8)-fatty-acid desaturase OS=Helianthus annuus OX=4232 GN=sld1 PE=1 SV=1 && PF00173:Cytochrome b5-like Heme/Steroid binding domain
Nbe_v1_s00050g24040	-0.660888	0.0204632	-0.422491	0.140724	-2.05593	1.6764e-12	-1.44057	1.78954e-06	-1.47204	7.4282e-08		-1.52529	4.95368e-09	-0.0636367	0.840447	-0.571336	0.203345	-1.57344	9.33005e-11	-1.20421	0.00528914		|A7PZL3|PGLR_VITVI Probable polygalacturonase OS=Vitis vinifera OX=29760 GN=GSVIVT00026920001 PE=1 SV=1 && PF00295:Glycosyl hydrolases family 28
Nbe_v1_s00050g24050	-0.96712	0.0639353	-0.868789	0.219699	-2.72231	2.35235e-05	-1.43045	0.0353925	-0.625316	0.299073		-1.11912	0.189895	0.043215	0.960544	-0.950102	0.326252	-2.11683	0.0190109	-1.81945	0.0517959		|A7PZL3|PGLR_VITVI Probable polygalacturonase OS=Vitis vinifera OX=29760 GN=GSVIVT00026920001 PE=1 SV=1 && PF00295:Glycosyl hydrolases family 28
Nbe_v1_s00050g24270	1.0778	1	0.236073	1	5.56395	1.31553e-07	4.33203	0.000240544	4.66275	1.99677e-05		-0.13499	0.8581	-1.38391	0.0391105	0.46416	0.513957	0.622323	0.338024	-0.98063	0.188764		|Q9ZVA4|EP1L3_ARATH EP1-like glycoprotein 3 OS=Arabidopsis thaliana OX=3702 GN=At1g78850 PE=1 SV=1 && PF01453:D-mannose binding lectin
Nbe_v1_s00050g24280	0.799252	0.64939	0.346251	0.835425	5.45599	6.33684e-22	5.00501	1.16817e-17	4.51785	1.71621e-14		-0.970979	0.000404446	-1.16562	0.00205063	0.122151	0.834125	0.316679	0.500567	-0.692124	0.0400803		|Q8RWZ5|SD25_ARATH G-type lectin S-receptor-like serine/threonine-protein kinase SD2-5 OS=Arabidopsis thaliana OX=3702 GN=SD25 PE=1 SV=1 && PF00069:Protein kinase domain
Nbe_v1_s00050g24310	0.365953	0.792439	-0.925636	0.443351	-0.0308337	0.988666	-0.362294	0.655814	-2.64027	1.11821e-05		-0.139807	0.955711	-0.955094	0.704737	1.23996	0.598874	2.05386	0.18737	1.52559	0.358444		|P59226|H32_ARATH Histone H3.2 OS=Arabidopsis thaliana OX=3702 GN=HTR2 PE=1 SV=2 && PF00125:Core histone H2A/H2B/H3/H4
Nbe_v1_s00050g24360	0.467191	0.194663	0.922534	0.000325241	-0.559487	0.121162	-0.460923	0.281956	-0.225499	0.576084		0.966125	0.00857583	1.50843	9.54973e-06	-0.206245	0.805442	0.347332	0.549323	0.165049	0.84532		|I1SSI5|MAX2A_PETHY F-box/LRR-repeat MAX2 homolog A OS=Petunia hybrida OX=4102 GN=MAX2A PE=1 SV=1 && PF18511:F-box
Nbe_v1_s00050g24410	0.0514532	0.8608	-0.87617	5.41438e-05	1.28174	1.66136e-12	0.518452	0.198505	-0.426304	0.0831672		-1.37244	5.43955e-18	-1.95344	4.08567e-33	0.292585	0.721793	-0.903205	0.00420305	-1.90303	4.1731e-20		|Q8L9A9|XTH8_ARATH Probable xyloglucan endotransglucosylase/hydrolase protein 8 OS=Arabidopsis thaliana OX=3702 GN=XTH8 PE=2 SV=2 && PF06955:Xyloglucan endo-transglycosylase (XET) C-terminus|PF00722:Glycosyl hydrolases family 16
Nbe_v1_s00050g24460	-1.92739	7.82741e-38	-2.11851	1.22865e-30	-1.85613	3.9542e-25	-2.96468	8.60719e-41	-3.45052	2.03035e-85		-0.183103	0.258372	0.196742	0.120567	-0.93448	4.54544e-09	-0.828303	0.00107101	-0.887033	1.53323e-09		|Q55680|Y005_SYNY3 Uncharacterized protein sll0005 OS=Synechocystis sp. (strain PCC 6803 / Kazusa) OX=1111708 GN=sll0005 PE=3 SV=1 && PF03109:ABC1 family
Nbe_v1_s00050g24480	0.741743	0.166532	0.140818	0.850422	-1.83326	0.00140967	-2.41365	2.2951e-05	-3.90677	1.21624e-08		-1.28148	0.012963	-1.79288	0.00194987	-1.06166	0.210656	-1.16918	0.101671	-1.09381	0.245685		|Q8L730|SDI2_ARATH Protein SULFUR DEFICIENCY-INDUCED 2 OS=Arabidopsis thaliana OX=3702 GN=At1g04770 PE=2 SV=1 && PF07719:Tetratricopeptide repeat
Nbe_v1_s00050g24560	2.44814	4.5725e-05	1.65315	0.00109492	-0.0698927	0.95662	0.112185	0.918494	0.583568	0.436929		3.78881	0.087006	1.9021	1			4.74232	0.048259	4.73521	0.0271767		|Q84UB4|BSMT2_PETHY S-adenosyl-L-methionine:benzoic acid/salicylic acid carboxyl methyltransferase 2 OS=Petunia hybrida OX=4102 GN=BSMT2 PE=1 SV=1 && PF03492:SAM dependent carboxyl methyltransferase
Nbe_v1_s00050g24620	-1.61949	0.000181383	-2.58117	2.50691e-14	-1.08015	0.00405024	-2.92454	1.4726e-16	-3.7076	2.75766e-17		-2.61575	0.0251951	-0.588532	0.68086	0.36798	0.835197	0.460152	0.794465	0.454982	0.760104		|P08894|CHSA_PETHY Chalcone synthase A OS=Petunia hybrida OX=4102 GN=CHSA PE=2 SV=1 && PF02797:Chalcone and stilbene synthases, C-terminal domain|PF00195:Chalcone and stilbene synthases, N-terminal domain
Nbe_v1_s00050g24680	-0.521639	0.00756455	-1.22681	2.63816e-07	0.780249	2.3055e-05	-0.724875	8.6731e-05	-1.31932	9.01218e-15		-2.1663	7.58671e-85	-2.56739	4.96914e-118	0.0367547	0.95562	-1.66454	3.4958e-43	-2.45505	2.64629e-62		|Q94EJ6|PMTE_ARATH Probable methyltransferase PMT14 OS=Arabidopsis thaliana OX=3702 GN=At4g18030 PE=2 SV=1 && PF03141:Putative S-adenosyl-L-methionine-dependent methyltransferase
Nbe_v1_s00050g24870	-0.863698	3.21995e-05	-2.30577	4.7323e-23	-0.918143	6.08665e-07	-1.56004	6.81769e-16	-2.46946	4.89553e-35		-0.201409	0.485349	-1.1357	3.22257e-08	0.0609285	0.906061	-0.186641	0.53661	-0.927363	8.64321e-05		|Q9ZVJ5|SGGP_ARATH Haloacid dehalogenase-like hydrolase domain-containing protein Sgpp OS=Arabidopsis thaliana OX=3702 GN=SGPP PE=1 SV=2 && PF13419:Haloacid dehalogenase-like hydrolase
Nbe_v1_s00050g24990	-0.975043	3.88723e-05	-1.63279	2.50683e-12	-1.66924	1.08796e-08	-1.2777	1.86325e-05	-2.18875	7.04174e-28		0.572376	0.0246703	-0.204243	0.396368	0.0868995	0.884462	0.441186	0.262578	-0.57433	0.0666233		|Q9LDD1|BRG3_ARATH Probable BOI-related E3 ubiquitin-protein ligase 3 OS=Arabidopsis thaliana OX=3702 GN=BRG3 PE=1 SV=1 && PF13920:Zinc finger, C3HC4 type (RING finger)
Nbe_v1_s00050g25080	1.27317	0.00155719	1.21606	0.00344327	0.0337549	0.966423	1.59285	8.27773e-05	1.80674	2.29897e-05		0.093468	0.827658	0.16556	0.680657	0.0430936	0.956633	-0.128139	0.796173	-0.00175978	0.998131		PF12624:N-terminal region of Chorein or VPS13|PF16910:Repeating coiled region of VPS13|PF16908:Vacuolar sorting-associated protein 13, N-terminal
Nbe_v1_s00050g25090	1.13799	0.099304	0.82829	0.330809	0.297026	0.799692	0.946285	0.36123	1.91689	0.000657511		0.663579	0.255007	-0.449316	0.529621	0.577685	0.423451	0.46278	0.534587	0.041324	0.962779
Nbe_v1_s00050g25100	2.38768	4.89152e-09	1.94198	7.08954e-06	0.819008	0.220411	2.38125	4.07991e-06	2.57275	1.07745e-09		-0.201298	0.668514	-0.915337	0.0705085	0.0455146	0.946773	-0.314543	0.504385	-0.528264	0.287704		PF06650:SHR-binding domain of vacuolar-sorting associated protein 13|PF06398:Integral peroxisomal membrane peroxin
Nbe_v1_s00050g25110	1.49635	5.04292e-06	1.25406	0.001098	-0.0727571	0.925148	1.85774	1.79232e-08	1.57988	5.71679e-07		-0.776752	0.00102349	-0.623269	0.0174467	-0.115263	0.798621	-0.325049	0.333716	-0.0753689	0.831683		|A1Z713|VPS13_DROME Vacuolar protein sorting-associated protein 13 OS=Drosophila melanogaster OX=7227 GN=Vps13 PE=1 SV=2 && PF06101:Vacuolar protein sorting-associated protein 62
Nbe_v1_s00050g25140	3.25775	1.1234e-18	3.04305	4.89855e-23	-1.0537	0.118816	1.73947	1.91544e-06	0.773042	0.00834872		1.09221	1.38902e-07	0.244957	0.510513	-1.66803	0.00226903	0.73201	0.390789	-0.839801	0.572225		|O23553|BAM3_ARATH Beta-amylase 3, chloroplastic OS=Arabidopsis thaliana OX=3702 GN=BAM3 PE=1 SV=3 && PF01373:Glycosyl hydrolase family 14
Nbe_v1_s00050g25190	-0.282153	0.376556	-0.583656	0.0339144	-0.0953642	0.82296	0.0669231	0.844566	-0.317347	0.261123		-1.90062	1.37264e-16	-1.82706	1.54168e-14	-0.800039	0.0737804	-1.86857	2.27448e-10	-1.77661	4.63193e-09		|Q9LTC0|PBL19_ARATH Probable serine/threonine-protein kinase PBL19 OS=Arabidopsis thaliana OX=3702 GN=PBL19 PE=1 SV=1 && PF07714:Protein tyrosine kinase
Nbe_v1_s00050g25440	1.84994	0.0015321	2.09974	0.000112278	0.364733	0.775457	1.07413	0.154123	1.24007	0.0819107		0.223376	0.720475	-0.44222	0.431951	0.199604	0.809634	-0.0342791	0.974104	-0.201334	0.801572
Nbe_v1_s00050g25550	0.19121	0.582709	-0.325432	0.370904	-0.669053	0.161857	-1.16489	1.59855e-06	-1.71927	7.50267e-16		1.15838	5.84837e-13	0.340846	0.188497	-0.134531	0.729357	0.97409	0.00014762	0.245765	0.397696		|Q9SYX1|LIL31_ARATH Light-harvesting complex-like protein 3 isotype 1, chloroplastic OS=Arabidopsis thaliana OX=3702 GN=LIL3.1 PE=1 SV=1 && -
Nbe_v1_s00050g25600	3.9505	1.45909e-08	3.74807	2.57003e-06	1.16614	0.379548	2.63871	0.00222814	2.74707	0.00357943		1.93134	0.243024	0.870159	0.700445	0.216427	1	1.00949	0.660766	1.43811	0.558165		|O82175|SUVH5_ARATH Histone-lysine N-methyltransferase, H3 lysine-9 specific SUVH5 OS=Arabidopsis thaliana OX=3702 GN=SUVH5 PE=1 SV=1 && PF02182:SAD/SRA domain|PF05033:Pre-SET motif|PF00856:SET domain
Nbe_v1_s00050g25680	-0.312429	0.282866	-0.596757	0.0353908	1.52086	1.71662e-07	0.185385	0.507634	0.398545	0.0895032		-1.66185	1.3362e-42	-0.587604	0.00282278	-0.227357	0.480389	-1.40718	2.62494e-20	-0.993154	1.43381e-15		|Q9LD45|BI1_ARATH Bax inhibitor 1 OS=Arabidopsis thaliana OX=3702 GN=BI-1 PE=1 SV=1 && PF01027:Inhibitor of apoptosis-promoting Bax1
Nbe_v1_s00050g25710	-1.21099	4.94899e-08	-1.51509	4.90262e-16	-0.642931	0.00442735	-0.969198	6.48373e-05	-1.45266	2.03418e-12		-2.11664	7.86729e-41	-1.87478	3.26681e-32	-0.00925764	0.979387	-0.922639	0.00210543	-1.43586	4.73622e-13		|Q9LVU1|VAP21_ARATH Vesicle-associated protein 2-1 OS=Arabidopsis thaliana OX=3702 GN=PVA21 PE=1 SV=1 && PF00635:MSP (Major sperm protein) domain
Nbe_v1_s00050g25750	0.26093	0.657923	-0.470501	0.700664	-1.11664	0.0578788	-1.72968	0.0721923	-3.14945	2.58557e-07		-0.176304	0.744174	0.0712034	0.897563	-0.349483	0.58686	2.00568	0.230887	-0.568393	0.240955
Nbe_v1_s00050g25770	-0.906369	0.00148423	-0.554619	0.0636262	1.9279	0.000239377	-0.742705	0.0224953	-0.0857507	0.787548		-1.36939	2.90956e-08	-1.20352	4.62076e-15	0.407794	0.697206	-1.45984	8.55926e-08	-1.20332	2.08105e-07		|O81816|MO2_ARATH Monooxygenase 2 OS=Arabidopsis thaliana OX=3702 GN=MO2 PE=2 SV=1 && PF01494:FAD binding domain
Nbe_v1_s00050g25780	-1.21829	0.000175049	-1.60967	1.06151e-07	-0.821015	0.0180115	-1.90103	7.2289e-09	-2.6989	3.18312e-13		-2.70141	3.78291e-11	-2.94979	1.0336e-16	-0.725241	0.155739	-1.87622	0.000125865	-3.38266	4.32213e-15
Nbe_v1_s00050g25800	-1.7812	1.14498e-16	-1.88302	1.83389e-18	-0.655601	0.0152892	-1.72164	7.70285e-16	-1.94256	2.13559e-22		-1.3057	4.54288e-13	-1.05296	8.89764e-12	-0.178498	0.620605	-1.2918	9.29872e-08	-1.15943	2.77081e-16		|Q05737|YPTM2_MAIZE GTP-binding protein YPTM2 OS=Zea mays OX=4577 GN=YPTM2 PE=2 SV=1 && PF00071:Ras family
Nbe_v1_s00050g25810	1.8235	0.00116143	1.67777	0.00163401	0.706192	0.410854	2.24024	2.53492e-06	1.80784	0.000904052		-0.124999	0.765483	-0.844018	0.00876772	-0.473687	0.308106	-0.561875	0.133428	-0.694762	0.0607699		|Q9M4P3|PP316_ARATH Pentatricopeptide repeat-containing protein At4g16835, mitochondrial OS=Arabidopsis thaliana OX=3702 GN=DYW10 PE=2 SV=3 && PF14432:DYW family of nucleic acid deaminases|PF01535:PPR repeat|PF13041:PPR repeat family
Nbe_v1_s00050g25830	-1.76968	2.88639e-21	-1.38878	1.4201e-13	-2.36979	2.56734e-14	-2.4238	1.52724e-14	-1.79555	1.25668e-22		0.49038	0.0396633	0.82824	2.41434e-05	-0.598525	0.324743	-0.140239	0.869342	0.0440685	0.954389		|O23522|PLA14_ARATH Phospholipase A1-Ibeta2, chloroplastic OS=Arabidopsis thaliana OX=3702 GN=At4g16820 PE=1 SV=2 && PF01764:Lipase (class 3)
Nbe_v1_s00050g25850	-0.521125	0.00362057	-0.451599	0.0230357	-0.798792	0.0024285	-0.433841	0.0370727	-0.488855	0.00535295		-1.53803	2.46442e-33	-1.22622	3.72981e-23	-0.66758	0.223918	-1.70626	1.61195e-28	-1.48771	3.79274e-18		|Q9C6S5|PHSB_ARATH Probable polyamine transporter At1g31830 OS=Arabidopsis thaliana OX=3702 GN=At1g31830 PE=2 SV=1 && PF13520:Amino acid permease
Nbe_v1_s00050g25970	0.366972	0.588692	-1.29587	0.0272583	1.55711	0.000902241	0.699049	0.205496	-0.93716	0.156669		-0.483045	0.677917	-1.7072	0.205277	0.545366	0.823598	1.47508	0.159906	-0.645201	0.718862		|O80337|EF100_ARATH Ethylene-responsive transcription factor 1A OS=Arabidopsis thaliana OX=3702 GN=ERF1A PE=1 SV=2 && PF00847:AP2 domain
Nbe_v1_s00050g25990	-1.24575	0.0413096	-3.30504	4.18513e-08	2.13119	0.00107329	-0.625952	0.440577	-3.16367	2.12094e-07		-2.66739	3.65198e-13	-5.99078	7.69713e-17	1.88871	0.0136275	-0.0572529	0.957003	-2.86343	8.79656e-05		|O80337|EF100_ARATH Ethylene-responsive transcription factor 1A OS=Arabidopsis thaliana OX=3702 GN=ERF1A PE=1 SV=2 && PF00847:AP2 domain
Nbe_v1_s00050g26160	0.450174	0.0920393	1.24348	1.79185e-06	-0.0308132	0.948991	0.955744	6.09143e-05	1.38357	3.16479e-09		1.01433	6.42256e-07	1.36613	3.8744e-12	0.236385	0.627724	1.09564	2.34884e-08	1.54574	6.45511e-14
Nbe_v1_s00050g26170	0.36804	0.263957	1.27292	1.82957e-06	-0.0207637	0.966028	0.775646	0.00303008	1.1401	2.36228e-06		0.813972	0.00206668	1.28099	4.5496e-13	0.222131	0.67477	0.963191	0.000339367	1.60186	2.12572e-20
Nbe_v1_s00050g26180	0.17782	0.539018	1.06569	6.26159e-05	-0.323587	0.307107	0.725654	0.00313285	0.956538	7.14025e-06		0.710982	2.26186e-05	1.47235	1.61741e-13	0.206138	0.5122	1.10775	0.000233585	1.85438	2.77657e-37		|Q20390|PPT1_CAEEL Palmitoyl-protein thioesterase 1 OS=Caenorhabditis elegans OX=6239 GN=ppt-1 PE=2 SV=2 && PF02089:Palmitoyl protein thioesterase
Nbe_v1_s00050g26290	-0.258131	0.525741	-2.59523	1.08626e-09	0.180819	0.777864	-3.19037	6.0614e-15	-5.23693	1.1335e-24		1.47175	0.450617	-1.71994	0.600029	2.60444	0.234778	2.76428	0.111858	-0.624398	0.877874		|Q9SB37|PMEI7_ARATH Pectinesterase inhibitor 7 OS=Arabidopsis thaliana OX=3702 GN=PMEI7 PE=2 SV=1 && PF04043:Plant invertase/pectin methylesterase inhibitor
Nbe_v1_s00050g26320	0.639135	0.00164916	1.16989	3.61393e-07	0.618687	0.000341617	1.18104	5.34656e-11	1.66772	3.63784e-34		0.447174	0.000602131	0.554354	2.76796e-06	0.276298	0.180461	0.514926	0.00148511	0.776564	1.40536e-05		|Q7ZYQ6|DCA13_XENLA DDB1- and CUL4-associated factor 13 OS=Xenopus laevis OX=8355 GN=dcaf13 PE=2 SV=1 && PF04158:Sof1-like domain|PF00400:WD domain, G-beta repeat
Nbe_v1_s00050g26340	-0.234187	0.594959	2.35736	2.5615e-12	-1.26797	0.00635483	0.297767	0.453299	2.29466	1.54475e-12		2.67297	1.34167e-14	3.94766	4.75002e-58	-1.10505	0.301163	0.845153	0.430273	2.80094	0.000392066		|Q05466|HAT4_ARATH Homeobox-leucine zipper protein HAT4 OS=Arabidopsis thaliana OX=3702 GN=HAT4 PE=1 SV=1 && PF00046:Homeodomain|PF02183:Homeobox associated leucine zipper|PF04618:HD-ZIP protein N terminus
Nbe_v1_s00050g26520	1.49135	0.00652474	1.50713	0.0010496	2.19762	5.43602e-09	2.59962	3.87131e-12	2.21161	2.46056e-08		-0.104173	0.7739	0.332506	0.194051	-0.331184	0.476419	0.0738834	0.860164	0.305433	0.354253
Nbe_v1_s00050g26540	-1.63512	1.23095e-08	-1.67912	1.39301e-09	-0.377855	0.328483	-1.55072	3.61161e-08	-1.59981	2.07994e-10		-0.401245	0.00543249	-0.607416	2.50934e-06	0.202782	0.630683	-0.270575	0.0778603	-0.417862	0.00721623		|O65202|ACOX1_ARATH Peroxisomal acyl-coenzyme A oxidase 1 OS=Arabidopsis thaliana OX=3702 GN=ACX1 PE=1 SV=1 && PF02770:Acyl-CoA dehydrogenase, middle domain|PF01756:Acyl-CoA oxidase|PF14749:Acyl-coenzyme A oxidase N-terminal
Nbe_v1_s00050g26550	-1.71281	0.0303485	-2.76513	4.01871e-06	-2.65187	8.57496e-05	-2.71641	0.000106134	-2.28827	0.000185632		1.5624	0.361778	1.48563	0.252549	1.62112	0.481225	2.02818	0.114605	1.83171	0.14138		|Q8LBQ7|ERF34_ARATH Ethylene-responsive transcription factor ERF034 OS=Arabidopsis thaliana OX=3702 GN=ERF034 PE=2 SV=2 && PF00847:AP2 domain
Nbe_v1_s00050g26620	0.0235419	0.968559	-0.232899	0.580859	0.41488	0.272011	0.355114	0.325999	0.647539	0.0327806		-0.0383013	0.968782	0.362801	0.517079	1.55906	0.0151365	2.04302	3.10705e-05	2.04349	5.31026e-05		|Q8W4K5|VAB_ARATH VAN3-binding protein OS=Arabidopsis thaliana OX=3702 GN=VAB PE=1 SV=1 && PF08458:Plant pleckstrin homology-like region|PF05703:Auxin canalisation
Nbe_v1_s00050g26660	-0.775015	0.029405	-0.681877	0.0423715	-0.268756	0.607554	-1.37339	3.24184e-06	-2.07433	9.98077e-13		0.159709	0.778878	0.335344	0.456495	-1.52194	0.00810425	0.116576	0.873504	-0.860062	0.102203		PF04784:Protein of unknown function, DUF547|PF14389:Leucine-zipper of ternary complex factor MIP1
Nbe_v1_s00050g26860	-1.31657	6.12299e-06	-1.49252	1.41337e-08	-2.16319	2.47505e-14	-3.23783	2.50298e-21	-4.02039	4.15934e-42		0.532558	0.347532	1.22406	0.0195921	-0.446544	0.715462	-0.641427	0.437566	-0.769551	0.362645		|Q8LPF3|PME68_ARATH Probable pectinesterase 68 OS=Arabidopsis thaliana OX=3702 GN=PME68 PE=2 SV=1 && PF01095:Pectinesterase
Nbe_v1_s00050g26870	-1.02045	0.00766478	-0.858891	0.0403705	0.899223	0.00070984	-1.3273	1.43158e-05	-2.19249	2.17384e-17		-1.42513	2.49415e-10	-0.890667	0.000146158	-0.458815	0.342111	-1.35311	2.8193e-06	-1.61204	1.93999e-14		|Q8VZP6|GUX8_ARATH Putative glucuronosyltransferase PGSIP8 OS=Arabidopsis thaliana OX=3702 GN=PGSIP8 PE=2 SV=1 && -
Nbe_v1_s00050g26920	-1.17798	0.00118673	-1.68331	3.89694e-07	0.735076	0.136651	-1.19726	4.06122e-05	-0.45982	0.357369		0.35433	0.527662	0.923788	0.0478604	1.09977	0.18318	1.67044	0.000200322	3.10587	7.8873e-09		|Q940R4|ASP63_ARATH Probable aspartyl protease At4g16563 OS=Arabidopsis thaliana OX=3702 GN=At4g16563 PE=2 SV=1 && PF14543:Xylanase inhibitor N-terminal|PF14541:Xylanase inhibitor C-terminal
Nbe_v1_s00050g26950	-4.68638	3.29082e-16	-4.03122	1.97655e-13	2.20348	0.0543557	-1.69246	0.0016167	-0.776281	0.149493		-2.58328	2.1076e-19	-1.11544	9.52772e-05	1.80515	1.85288e-09	0.227062	0.654881	0.140827	0.781201		|Q39818|HS22M_SOYBN Heat shock 22 kDa protein, mitochondrial OS=Glycine max OX=3847 GN=HSP23.9 PE=2 SV=1 && PF00011:Hsp20/alpha crystallin family
Nbe_v1_s00050g27050	6.44889	6.74588e-05	8.21475	3.77754e-09	8.06922	8.36917e-09	8.31473	0.000130184	8.93907	3.44778e-12		2.19201	1	5.29729	0.00762516	5.27808	1	8.32722	5.00702e-09	6.00167	0.00101784
Nbe_v1_s00050g27070	0.674749	0.633657	0.934036	0.327803	1.83813	0.0206032	1.79173	0.0509642	1.47448	0.0869272		1.7849	0.015214	0.811308	0.395543	1.19089	0.345983	2.52392	7.01522e-05	2.90223	0.00357484		|P22988|LDHA_HORVU L-lactate dehydrogenase A OS=Hordeum vulgare OX=4513 PE=1 SV=1 && PF00056:lactate/malate dehydrogenase, NAD binding domain|PF02866:lactate/malate dehydrogenase, alpha/beta C-terminal domain
Nbe_v1_s00050g27090	-0.223919	0.761457	2.6135	7.24091e-06	5.8131	1.87598e-45	3.89894	0.00140822	3.0558	6.43249e-15		-1.46399	2.69512e-07	-4.30354	7.03782e-32	-0.200503	0.758216	0.368953	0.811054	-3.67858	3.95625e-11		|P14009|14KD_DAUCA 14 kDa proline-rich protein DC2.15 OS=Daucus carota OX=4039 PE=2 SV=1 && PF14547:Hydrophobic seed protein
Nbe_v1_s00050g27150	-1.91791	0.36715	-0.425537	0.704611	-0.218399	0.861663	-0.0611505	0.955299	1.86758	0.00200608		0.785695	0.270543	2.3454	8.84472e-08	1.47352	0.0439492	0.944263	0.212124	2.15575	0.000111603		|Q00451|PRF1_SOLLC 36.4 kDa proline-rich protein OS=Solanum lycopersicum OX=4081 GN=TPRP-F1 PE=2 SV=1 && PF14547:Hydrophobic seed protein
Nbe_v1_s00050g27180	-0.492519	0.0369987	-0.512077	0.0320129	0.0521283	0.884123	-0.280922	0.251652	-0.324015	0.0981541		1.47918	7.11159e-11	0.885192	0.000130488	1.08951	0.0614572	2.14095	1.5656e-18	1.17271	0.000286379		|Q05085|PTR7_ARATH Protein NRT1/ PTR FAMILY 6.3 OS=Arabidopsis thaliana OX=3702 GN=NPF6.3 PE=1 SV=1 && PF00854:POT family
Nbe_v1_s00050g27210	0.0607352	0.889284	-0.558737	0.131073	-2.31211	2.20553e-07	-2.96031	2.1871e-13	-3.05976	3.53137e-22		-0.309279	0.477612	-0.809024	0.0214783	-1.74212	1.16295e-05	-1.08132	0.0749853	-2.15196	0.109487
Nbe_v1_s00050g27250	0.560545	0.161652	0.306502	0.525731	-0.528726	0.394241	-0.94017	0.0516538	-2.24953	1.73888e-06		-0.0388614	0.963624	-0.307775	0.606899	-1.43984	0.107915	-0.217566	0.796173	-0.844001	0.203107		PF05904:Plant protein of unknown function (DUF863)
Nbe_v1_s00050g27290	-0.260992	0.396587	-1.26024	7.68278e-06	-1.64595	0.00168119	-1.65829	1.27096e-08	-2.75394	2.9985e-16		0.409744	0.457492	0.338796	0.506997	0.152663	0.857059	0.68591	0.288304	0.603572	0.394015		|Q9SU39|TPPF_ARATH Probable trehalose-phosphate phosphatase F OS=Arabidopsis thaliana OX=3702 GN=TPPF PE=2 SV=1 && PF02358:Trehalose-phosphatase
Nbe_v1_s00050g27330	-0.248942	0.397875	-1.17332	0.00390268	0.623562	0.0213391	-1.66621	1.12777e-14	-2.82638	7.05442e-41		-3.39783	2.91762e-52	-3.81987	1.19546e-70	0.429394	0.358166	-2.60325	9.41002e-11	-4.02898	3.24611e-53		|Q9SU40|SKU5_ARATH Monocopper oxidase-like protein SKU5 OS=Arabidopsis thaliana OX=3702 GN=SKU5 PE=1 SV=1 && PF00394:Multicopper oxidase|PF07732:Multicopper oxidase|PF07731:Multicopper oxidase
Nbe_v1_s00050g27340	-1.69609	9.1006e-05	-1.70551	8.68127e-06	-2.1804	2.92451e-08	-4.18713	4.68794e-21	-3.76197	1.05624e-18		0.190318	0.866041	1.30633	0.0846199	-1.94848	0.204393	0.26826	0.829492	-0.142597	0.924648		|A2X7Q3|YAB4_ORYSI Protein YABBY 4 OS=Oryza sativa subsp. indica OX=39946 GN=YAB4 PE=3 SV=1 && PF04690:YABBY protein
Nbe_v1_s00050g27420	-3.35345	1.93483e-10	-4.50472	7.02518e-14	-4.21801	9.51071e-12	-3.16292	7.8526e-10	-2.44788	2.91863e-06		-1.58576	0.00370042	-2.31033	7.64452e-07	0.957808	0.0725835	-1.31094	0.0337928	-1.53095	0.00181688		|O22150|SAU36_ARATH Auxin-responsive protein SAUR36 OS=Arabidopsis thaliana OX=3702 GN=SAUR36 PE=2 SV=1 && PF02519:Auxin responsive protein
Nbe_v1_s00050g27430	-3.43009	1.357e-05	-3.19469	2.09607e-05	-0.205523	0.850877	-0.745698	0.380257	-0.739728	0.335608		-1.91123	6.29459e-07	-3.16061	1.13039e-17	0.383938	0.521411	-0.863632	0.0494105	-1.46465	0.0176502		|O22150|SAU36_ARATH Auxin-responsive protein SAUR36 OS=Arabidopsis thaliana OX=3702 GN=SAUR36 PE=2 SV=1 && PF02519:Auxin responsive protein
Nbe_v1_s00050g27500	0.0969954	0.836602	-0.245959	0.675494	-0.978412	0.0641225	-1.42003	0.00132283	-2.65555	0.00478918		1.85216	0.229022	1.13404	0.484867	1.14994	0.747414	4.37901	0.000305991	1.8414	0.282582		|P14009|14KD_DAUCA 14 kDa proline-rich protein DC2.15 OS=Daucus carota OX=4039 PE=2 SV=1 && PF14547:Hydrophobic seed protein
Nbe_v1_s00050g27520	-0.36954	0.123749	-0.66567	0.00749509	-1.54463	1.61675e-11	-1.19341	3.85747e-10	-1.43854	1.89651e-20		-0.170255	0.512186	-1.05144	1.35298e-05	-0.520537	0.0864147	-0.540765	0.155093	-0.989667	0.000629813
Nbe_v1_s00050g27580	-0.885694	0.000302036	-0.846641	0.00206697	-1.05523	0.000213447	-1.06606	0.000776731	-1.9554	2.44669e-21		0.0275733	0.933207	0.541946	0.00905727	-0.427837	0.438494	0.189077	0.743765	-0.0715149	0.837972		|A0A4D6Q415|CYP1_CROXC Flavonoid 3'-monooxygenase CYP75B137 OS=Crocosmia x crocosmiiflora OX=1053288 GN=CYP75B137 PE=1 SV=1 && PF00067:Cytochrome P450
Nbe_v1_s00050g27610	0.316332	0.256073	0.781603	0.0091965	-2.04773	6.69814e-14	-0.851143	0.00449705	-0.537016	0.0239422		0.260238	0.359949	1.04574	6.20264e-09	-1.0888	0.00256935	-0.407354	0.210692	0.622391	0.00539483		|O64637|C76C2_ARATH Cytochrome P450 76C2 OS=Arabidopsis thaliana OX=3702 GN=CYP76C2 PE=2 SV=1 && PF00067:Cytochrome P450
Nbe_v1_s00050g27620	1.6377	3.84496e-10	1.31452	1.36945e-08	0.466955	0.379354	2.35476	4.19805e-21	1.90201	1.41112e-19		-0.0548885	0.851799	-0.946217	1.40653e-07	-0.562017	0.329455	-0.591291	0.0902068	-1.03448	3.05021e-09		|A0A4D6Q415|CYP1_CROXC Flavonoid 3'-monooxygenase CYP75B137 OS=Crocosmia x crocosmiiflora OX=1053288 GN=CYP75B137 PE=1 SV=1 && PF00067:Cytochrome P450
Nbe_v1_s00050g27670	-0.123772	1	2.76919	0.353729	1.57062	1	-0.0790334	1	2.47819	0.360992		1.03425	0.610281	1.14126	0.556952	5.8867	1	5.07579	0.00118604	5.51772	3.62754e-05		|A0A2K9RG08|CYBK1_VITAC Labd-13Z-ene-9,15,16-triol synthase, chloroplastic OS=Vitex agnus-castus OX=54477 GN=CYP76BK1 PE=1 SV=1 && PF00067:Cytochrome P450
Nbe_v1_s00050g27900	-1.05693	3.29263e-05	-2.03999	6.86486e-13	0.960403	0.00238687	-0.0395162	0.947261	-1.18361	2.23821e-05		-3.11662	6.09701e-123	-3.50275	3.26918e-110	-0.560861	0.0173023	-1.84208	4.28349e-13	-2.85055	4.97435e-21		PF13359:DDE superfamily endonuclease
Nbe_v1_s00050g28070	0.272167	0.875381	0.570595	0.720638	2.87269	0.000330574	2.11837	0.0173409	2.67873	0.00107243		0.317829	0.699547	0.246798	0.768667	1.71483	0.0200797	1.26634	0.0404621	0.790185	0.3176		PF12023:Domain of unknown function (DUF3511)
Nbe_v1_s00050g28200	3.1336	0.00323349	6.03522	1.18157e-17	2.11559	0.106433	2.51528	0.0345721	5.20674	3.38685e-14		1.23403	0.280309	4.88226	2.11615e-06	-1.634	0.477707	1.01985	0.495726	4.18427	4.67159e-07		|Q9ZSK5|ZOG_PHALU Zeatin O-glucosyltransferase OS=Phaseolus lunatus OX=3884 GN=ZOG1 PE=2 SV=1 && PF00201:UDP-glucoronosyl and UDP-glucosyl transferase
Nbe_v1_s00050g28280	6.12653	2.4186e-12	5.73467	5.16834e-11	3.3895	0.0059405	6.00075	2.18446e-12	6.758	5.83862e-17		-1.33727	8.08596e-08	-1.60756	2.34354e-08	-0.850714	0.0215437	-1.81766	1.70229e-06	-0.673209	0.120909		|Q9FM86|ADT5_ARATH Probable ADP,ATP carrier protein At5g56450 OS=Arabidopsis thaliana OX=3702 GN=At5g56450 PE=2 SV=1 && PF00153:Mitochondrial carrier protein
Nbe_v1_s00050g28290	0.181982	0.516895	-0.513194	0.0592909	-1.72769	1.48778e-10	-0.282259	0.23095	-0.258181	0.174493		1.73963	1.05255e-16	1.08918	0.000144216	0.462087	0.241421	1.6509	8.42493e-10	0.975459	0.000124824		|Q8H1F5|IDD7_ARATH Protein indeterminate-domain 7 OS=Arabidopsis thaliana OX=3702 GN=IDD7 PE=2 SV=1 && -
Nbe_v1_s00050g28370	1.7249	2.77169e-05	0.591206	0.281528	-0.936613	0.146777	-1.12231	0.00770774	-1.64084	9.48917e-09		-0.539782	0.0389298	0.277023	0.288329	-0.534651	0.478319	-0.169924	0.757846	-0.379822	0.419817		|O04353|DES6_BOROF Acyl-lipid (9-3)-desaturase OS=Borago officinalis OX=13363 PE=1 SV=1 && PF00487:Fatty acid desaturase|PF00173:Cytochrome b5-like Heme/Steroid binding domain
Nbe_v1_s00050g28400	-0.864139	0.22219	-1.54125	0.0165975	-0.506573	0.472391	-1.14298	0.0895295	-3.59325	0.000132695		-1.99806	0.235743	-2.45336	0.213094	-0.748462	0.797216	-2.88494	0.187773	-5.14012	0.0684171
Nbe_v1_s00050g28440	0.163644	0.593263	-0.563694	0.0692241	-0.859751	0.0326745	-1.20398	0.00301759	-2.17255	2.12766e-19		0.718772	0.0662771	0.851888	0.0315336	-0.284599	0.76299	1.04687	0.0439253	-0.267022	0.737692		|F4K956|A70_ARATH Pathogen-associated molecular patterns-induced protein A70 OS=Arabidopsis thaliana OX=3702 GN=A70 PE=1 SV=1 && PF05553:Cotton fibre expressed protein
Nbe_v1_s00050g28480	-0.854036	1.04923e-05	-2.11318	4.36397e-07	-2.29448	1.98363e-25	-2.20345	5.43843e-16	-3.28042	1.41612e-59		-0.531312	0.0389839	-1.19363	1.74684e-07	-0.547288	0.163393	-0.342198	0.538364	-0.937088	0.000664234		|O49954|GCSP_SOLTU Glycine dehydrogenase (decarboxylating), mitochondrial OS=Solanum tuberosum OX=4113 GN=GDCSP PE=2 SV=1 && PF02347:Glycine cleavage system P-protein
Nbe_v1_s00050g28510	-1.19731	0.000722028	-0.727844	0.0235047	0.207328	0.619731	-1.6392	1.78752e-05	-1.63501	3.4721e-14		-1.60163	1.84999e-11	-1.17749	2.74665e-06	-0.34334	0.737534	-1.33572	8.55874e-06	-1.50464	2.71669e-05		|F4ITL6|RTE1_ARATH Protein REVERSION-TO-ETHYLENE SENSITIVITY1 OS=Arabidopsis thaliana OX=3702 GN=RTE1 PE=1 SV=1 && PF05608:Protein of unknown function (DUF778)
Nbe_v1_s00050g28540	0.436172	0.13001	0.635181	0.0175853	-0.184557	0.656724	0.434594	0.123397	0.479207	0.056734		1.73018	1.33851e-13	2.14089	2.6487e-26	-0.0581068	0.93652	1.55161	4.42931e-10	1.74011	1.25565e-11		|Q9ZUN3|KEA4_ARATH K(+) efflux antiporter 4 OS=Arabidopsis thaliana OX=3702 GN=KEA4 PE=2 SV=2 && PF00999:Sodium/hydrogen exchanger family
Nbe_v1_s00050g28610	2.24131	0.000104656	1.20191	0.0724406	-1.88532	0.16663	-0.546679	0.571657	-2.1629	0.0580176		0.665068	0.563114	0.749988	0.574064	-2.6753	1	-0.446668	0.817918	-3.65749	0.074356		|P48731|ATH1_ARATH Homeobox protein ATH1 OS=Arabidopsis thaliana OX=3702 GN=ATH1 PE=1 SV=1 && PF07526:Associated with HOX|PF05920:Homeobox KN domain
Nbe_v1_s00050g28620	-0.439661	0.00314532	-0.897736	2.49892e-06	-0.272489	0.267438	-1.11667	2.23971e-06	-1.96302	1.09742e-21		-1.47913	3.54122e-17	-1.22421	2.11958e-09	-0.481286	0.469111	-1.33148	9.5399e-09	-2.13591	1.18992e-13		|Q9ASU8|NDL2_ARATH Protein NDL2 OS=Arabidopsis thaliana OX=3702 GN=NDL2 PE=1 SV=1 && PF03096:Ndr family
Nbe_v1_s00050g28800	0.352607	0.208473	1.48406	1.72844e-08	-1.44862	3.19994e-07	-0.445351	0.183413	0.713632	2.20606e-05		0.893517	0.000300176	1.96377	3.27726e-22	-0.98874	0.1628	-1.29907	0.281056	0.994389	0.213608		|P49043|VPE_CITSI Vacuolar-processing enzyme OS=Citrus sinensis OX=2711 PE=2 SV=1 && PF01650:Peptidase C13 family
Nbe_v1_s00050g28900	0.652738	0.00206882	0.77898	0.000522881	-0.251254	0.404113	0.359243	0.193347	0.343408	0.183113		1.13278	2.19824e-10	1.70665	2.72224e-24	0.301218	0.609235	0.94358	0.00210433	1.18917	5.38739e-07		|P49043|VPE_CITSI Vacuolar-processing enzyme OS=Citrus sinensis OX=2711 PE=2 SV=1 && PF01650:Peptidase C13 family
Nbe_v1_s00050g29030	-0.852991	0.0467155	0.025733	0.962649	-1.0928	0.0144591	-0.696112	0.110264	-0.721496	0.117302		-0.388682	0.524824	0.767632	0.100307	-0.264875	0.764271	-0.261761	0.778807	1.54082	2.3619e-05		|F4JSU0|MYB87_ARATH Transcription factor MYB87 OS=Arabidopsis thaliana OX=3702 GN=MYB87 PE=2 SV=1 && PF00249:Myb-like DNA-binding domain
Nbe_v1_s00050g29210	-1.66387	0.115436	-2.3402	0.0415603	0.149956	0.91693	-0.345013	0.768922	-1.39483	0.179413		-3.68963	2.3059e-11	-2.90784	2.13179e-07	-0.3516	0.67847	-1.88658	0.00297937	-2.36549	0.000344561
Nbe_v1_s00050g29220	-1.27383	1.97673e-08	-1.50247	9.9957e-12	0.60279	0.00704941	-1.20265	7.15015e-08	-1.37641	6.0815e-11		-2.07555	9.56273e-35	-2.48888	2.30972e-22	-0.290481	0.274704	-2.13741	5.48119e-35	-2.64958	2.1718e-50		|Q94IB8|LCB1_ARATH Long chain base biosynthesis protein 1 OS=Arabidopsis thaliana OX=3702 GN=LCB1 PE=1 SV=1 && PF00155:Aminotransferase class I and II
Nbe_v1_s00050g29300	0.499081	0.53836	-1.1587	0.082675	-0.316152	0.744778	-1.56697	0.00116086	-2.12719	2.76042e-05		1.19404	0.576514	1.61923	0.295057	0.853467	1	2.88624	0.028256	1.51075	0.364618		|Q9M077|AUR1_ARATH Serine/threonine-protein kinase Aurora-1 OS=Arabidopsis thaliana OX=3702 GN=AUR1 PE=1 SV=1 && PF00069:Protein kinase domain
Nbe_v1_s00050g29540	-0.289236	0.314499	-0.472611	0.0781074	-1.85682	3.62231e-10	-1.54791	5.71043e-08	-1.57845	1.23619e-09		-0.719038	0.015861	-0.710069	0.0484617	-0.59797	0.386673	-1.07433	0.0104595	-1.27595	0.0486612		PF07911:Protein of unknown function (DUF1677)
Nbe_v1_s00050g29620	1.62423	2.09534e-07	1.31164	0.000590679	1.48807	3.25823e-06	2.51214	3.06869e-14	2.96808	1.7522e-35		2.21757	5.9635e-07	1.22004	0.0623548	3.9508	5.77605e-10	5.18247	1.06907e-31	5.27978	1.76539e-16		|Q9ZU11|ATB15_ARATH Homeobox-leucine zipper protein ATHB-15 OS=Arabidopsis thaliana OX=3702 GN=ATHB-15 PE=1 SV=1 && PF01852:START domain|PF00046:Homeodomain|PF08670:MEKHLA domain
Nbe_v1_s00050g29640	0.0969788	0.932777	0.548365	0.499941	-1.72415	0.0841481	-4.10782	0.000330696	-3.10082	0.00091884		2.65199	1			4.20076	1	4.69832	0.0902891	3.68061	1		PF13639:Ring finger domain
Nbe_v1_s00050g29740	-1.57091	0.000345023	-1.19942	0.00605468	-0.379607	0.520568	-0.640339	0.214046	-0.656796	0.13053		-0.455486	0.183911	-0.11779	0.805021	-0.104461	0.886717	-0.333725	0.382537	-0.425009	0.29746		PF18511:F-box
Nbe_v1_s00050g29810	-1.11013	2.28134e-08	-2.1626	2.32696e-27	0.124503	0.760226	-0.81026	1.81941e-05	-1.66	2.15984e-13		-0.722145	0.0382784	-1.41324	4.45969e-05	0.52447	0.497853	1.02732	0.00252984	-0.139738	0.795231		|Q9LYD3|DREB3_ARATH Dehydration-responsive element-binding protein 3 OS=Arabidopsis thaliana OX=3702 GN=DREB3 PE=2 SV=1 && PF00847:AP2 domain
Nbe_v1_s00050g29880	1.21952	0.000153068	0.961611	0.00229208	1.13003	3.68538e-05	1.55215	3.63748e-10	1.10098	2.30328e-05		0.556679	0.00788518	-0.22844	0.351649	0.175457	0.656943	0.0195982	0.972529	-0.481294	0.104309		|Q9LX74|EXOS5_ARATH Exosome complex exonuclease RRP46 homolog OS=Arabidopsis thaliana OX=3702 GN=RRP46 PE=2 SV=1 && PF01138:3' exoribonuclease family, domain 1
Nbe_v1_s00050g29930	2.19446	0.000122263	1.73775	0.00409886	-0.0345868	0.981744	1.46179	0.0232616	1.1753	0.0797408		0.986864	0.00319913	-0.225141	0.730065	-0.326059	0.658481	0.781654	0.15362	0.502404	0.390951		|Q8W593|LGUC_ARATH Probable lactoylglutathione lyase, chloroplastic OS=Arabidopsis thaliana OX=3702 GN=At1g67280 PE=1 SV=1 && PF00903:Glyoxalase/Bleomycin resistance protein/Dioxygenase superfamily
Nbe_v1_s00050g29960	0.320346	0.611788	0.281542	0.598799	1.12724	0.00373055	1.69537	4.47279e-07	1.43967	2.40639e-05		0.059846	0.896848	0.105337	0.768708	0.445907	0.293622	0.489938	0.22537	0.453607	0.173257		|Q9M817|PTR6_ARATH Protein NRT1/ PTR FAMILY 1.2 OS=Arabidopsis thaliana OX=3702 GN=NPF1.2 PE=1 SV=1 && PF00854:POT family
Nbe_v1_s00050g30010	0.942107	0.000291341	-0.0365737	0.935261	0.117562	0.832918	0.192952	0.585063	-0.760475	0.0112552		3.41061	2.10843e-18	1.87542	1.09984e-05	1.64021	0.0161714	4.06915	6.78922e-28	1.21031	0.0728238		PF04862:Protein of unknown function (DUF642)
Nbe_v1_s00050g30100	1.41335	6.96068e-07	1.54516	7.73721e-08	0.127332	0.855302	1.17172	0.000178058	1.14239	0.000180594		0.740425	0.00943577	0.378335	0.232796	-0.0101809	0.991229	0.500158	0.184144	0.166271	0.720949		|F4JWT7|TRDMT_ARATH tRNA (cytosine(38)-C(5))-methyltransferase 2 OS=Arabidopsis thaliana OX=3702 GN=DNMT2 PE=1 SV=1 && PF00145:C-5 cytosine-specific DNA methylase
Nbe_v1_s00050g30180	1.0933	0.00383517	0.796768	0.0631684	1.87993	1.1394e-05	1.5522	3.25993e-05	2.02981	1.30273e-10		0.0744334	0.894784	0.398568	0.226893	0.366676	0.569146	0.459595	0.369524	0.342681	0.356055		|Q9LUI3|TSO1_ARATH CRC domain-containing protein TSO1 OS=Arabidopsis thaliana OX=3702 GN=TSO1 PE=1 SV=1 && PF03638:Tesmin/TSO1-like CXC domain, cysteine-rich domain
Nbe_v1_s00050g30210	-3.75036	8.35217e-32	-1.57748	0.00115522	-1.83352	2.08958e-11	-3.01015	1.88416e-23	-1.97769	7.5903e-13		-1.80788	0.0400661	-0.655887	0.482012	-0.864573	0.540473	-1.83616	0.0902987	0.219739	0.846987		PF02230:Phospholipase/Carboxylesterase
Nbe_v1_s00050g30250	2.18583	3.10873e-06	1.2812	0.00232812	-0.251524	0.923522	-2.69366	0.000302186	-1.76025	0.300756		0.531209	0.466257	0.866057	0.17018	-1.46008	0.27671	-0.408382	0.692292	-0.562946	0.579749		PF00641:Zn-finger in Ran binding protein and others
Nbe_v1_s00050g30280	1.09666	4.81824e-08	1.57126	6.34312e-17	-0.118816	0.719075	0.999523	1.59536e-05	1.31946	1.81816e-13		-0.23756	0.259967	-0.129921	0.50333	-0.286592	0.554315	-0.368428	0.284353	-0.286457	0.160886		|Q5N870|DCL3A_ORYSJ Endoribonuclease Dicer homolog 3a OS=Oryza sativa subsp. japonica OX=39947 GN=DCL3A PE=2 SV=1 && PF00636:Ribonuclease III domain|PF02170:PAZ domain|PF00270:DEAD/DEAH box helicase|PF00271:Helicase conserved C-terminal domain|PF03368:Dicer dimerisation domain
Nbe_v1_s00050g30300	1.10517	0.00046803	0.422053	0.299753	-0.830692	0.0619018	0.605703	0.125077	0.0308908	0.947185		-1.03271	0.000480308	-1.83556	1.26109e-10	-1.25674	0.0974856	-1.6019	5.76263e-06	-1.32241	0.000655828
Nbe_v1_s00050g30390	2.58717	0.000196185	0.632459	0.557093	0.872562	0.428119	2.04997	0.0140141	0.330089	0.776303		0.620909	0.36819	-1.66305	0.061386	-0.36513	0.785253	0.501518	0.549392	-0.662497	0.523932		|Q9SMZ3|FBX13_ARATH F-box only protein 13 OS=Arabidopsis thaliana OX=3702 GN=FBX13 PE=2 SV=2 && PF00646:F-box domain
Nbe_v1_s00050g30410	1.76014	1	2.97664	0.231538	5.20165	0.00271379	7.07745	1.69026e-06	8.13498	2.6199e-10		2.13249	0.158131	2.31225	0.141487	6.12189	2.52297e-12	5.38804	4.14613e-06	5.46996	1.03684e-06		|Q8W1D5|CIPKP_ARATH CBL-interacting serine/threonine-protein kinase 25 OS=Arabidopsis thaliana OX=3702 GN=CIPK25 PE=2 SV=1 && PF00069:Protein kinase domain|PF03822:NAF domain
Nbe_v1_s00050g30430	0.512339	0.287346	-0.316161	0.51274	0.817763	0.0555766	1.047	0.00682973	-0.19075	0.705172		1.72718	9.2455e-05	0.511572	0.479782	0.104445	0.947135	2.09178	7.50225e-05	0.166364	0.891508		PF03330:Lytic transglycolase
Nbe_v1_s00050g30450	2.38182	0.0242017	1.90632	0.145197	0.230899	0.914742	3.01064	0.000653872	2.7791	0.00427742		-0.0595219	0.913115	-0.355946	0.387763	-0.834139	0.140472	-1.1316	0.0287051	-0.306971	0.568704
Nbe_v1_s00050g30520	1.51721	2.4974e-17	1.24811	1.64948e-10	0.295474	0.252278	1.66652	6.45606e-12	1.78094	2.39952e-19		1.70504	4.65314e-09	1.6703	3.43963e-05	2.93686	2.50579e-11	2.70598	2.48387e-12	3.08672	3.77076e-13		|Q39950|NLTP_HELAN Non-specific lipid-transfer protein OS=Helianthus annuus OX=4232 PE=3 SV=1 && PF00234:Protease inhibitor/seed storage/LTP family
Nbe_v1_s00050g30540	-1.9495	0.0164237	-0.0151161	0.988408	2.33053	1.44576e-08	3.02629	4.58949e-15	2.17748	3.65381e-06		-0.932994	0.559495	-0.560136	0.701365	2.03329	0.16612	2.39787	0.0540316	2.64702	0.00282042
Nbe_v1_s00050g30550	-1.39312	0.211395	-0.0813933	0.943783	-1.6923	0.239703	-0.740194	0.548486	-3.30539	0.0336217		-3.7314	5.30682e-07	-1.61689	0.00254192	-1.13804	0.0846497	-2.83652	5.23657e-05	-2.29571	0.000818444
Nbe_v1_s00050g30580	-0.173509	0.701482	0.162192	0.780545	0.771465	0.509592	0.886884	0.00276259	2.29117	3.25902e-21		-0.142173	0.883798	-0.13324	0.88324	1.69958	0.389886	0.463471	0.729417	0.587898	0.250691
Nbe_v1_s00050g30600	0.758624	0.188717	1.51794	0.000885502	-0.0803487	0.932523	1.48021	0.00183229	1.77494	4.20818e-05		0.500308	0.172542	0.918612	0.000639857	-0.168612	0.82591	0.269766	0.601181	0.985547	0.000223754		|O22815|MLO5_ARATH MLO-like protein 5 OS=Arabidopsis thaliana OX=3702 GN=MLO5 PE=2 SV=1 && PF03094:Mlo family
Nbe_v1_s00050g30780	0.483033	0.629229	1.2043	0.0765992	0.571713	0.598408	1.19269	0.128003	2.03023	0.000267919		0.894311	0.171896	1.06981	0.100972	0.394321	0.750848	0.962455	0.195028	1.52352	0.00788121		PF12752:SUZ domain|PF01424:R3H domain
Nbe_v1_s00050g31140	-0.0243006	0.964436	-0.321767	0.350983	-0.0173513	0.975213	0.884141	0.282528	0.472079	0.0937152		1.72812	3.07193e-12	2.06108	3.48499e-14	0.793906	0.571672	2.33428	2.36128e-14	1.76375	2.03014e-07		|Q08298|RD22_ARATH BURP domain protein RD22 OS=Arabidopsis thaliana OX=3702 GN=RD22 PE=2 SV=1 && PF03181:BURP domain
Nbe_v1_s00050g31520	-0.338105	0.262082	-0.596841	0.0255011	-2.08032	2.86799e-08	-1.08444	0.000934314	-1.29804	2.6122e-06		0.378027	0.29347	0.974482	3.03705e-05	-0.49182	0.436257	-0.17859	0.768207	0.34561	0.523192		|Q8L7A0|TAUE3_ARATH Sulfite exporter TauE/SafE family protein 3 OS=Arabidopsis thaliana OX=3702 GN=At2g25737 PE=2 SV=1 && PF01925:Sulfite exporter TauE/SafE
Nbe_v1_s00050g31740	-1.09899	2.27461e-10	-0.71921	0.00134682	0.909968	1.32066e-08	-0.461721	0.0219696	-0.46277	0.000937375		-1.50018	6.46905e-15	-1.94872	0.00108283	-0.979852	0.00816068	-1.35021	5.13581e-08	-2.04014	5.6917e-13		|Q9ZPI6|AIM1_ARATH Peroxisomal fatty acid beta-oxidation multifunctional protein AIM1 OS=Arabidopsis thaliana OX=3702 GN=AIM1 PE=1 SV=1 && PF00378:Enoyl-CoA hydratase/isomerase|PF00725:3-hydroxyacyl-CoA dehydrogenase, C-terminal domain|PF02737:3-hydroxyacyl-CoA dehydrogenase, NAD binding domain
Nbe_v1_s00050g31750	-1.87337	0.0831035	-1.33452	0.206	0.0675574	0.960157	-0.47528	0.704465	-1.11996	0.272093		-2.26305	9.55653e-05	-3.22517	1.60513e-07	-1.68371	0.0130873	-2.17209	0.00404888	-2.83292	8.41722e-05
Nbe_v1_s00050g31930	1.04124	0.00330022	2.0004	1.04788e-10	1.52526	0.00111625	2.10574	1.84385e-08	2.2832	6.05208e-17		0.0701621	0.883778	0.977356	0.0104154	0.964805	0.00746637	1.55332	2.84132e-06	1.7682	4.12408e-12		|Q55680|Y005_SYNY3 Uncharacterized protein sll0005 OS=Synechocystis sp. (strain PCC 6803 / Kazusa) OX=1111708 GN=sll0005 PE=3 SV=1 && PF03109:ABC1 family
Nbe_v1_s00050g31980	1.58765	0.330246	1.70381	0.0520404	7.04744	3.78072e-56	5.47354	3.51107e-23	4.46483	2.66897e-13		-1.36009	5.87969e-05	-0.295972	0.619654	-0.197944	0.804769	0.324997	0.720207	-0.501932	0.263163		|Q8S9J6|ASPA_ARATH Aspartyl protease family protein At5g10770 OS=Arabidopsis thaliana OX=3702 GN=At5g10770 PE=2 SV=1 && PF14541:Xylanase inhibitor C-terminal|PF14543:Xylanase inhibitor N-terminal
Nbe_v1_s00050g31990	0.948382	0.213691	1.33947	9.74912e-05	5.18276	2.93434e-85	4.24112	8.95773e-28	4.24097	9.13756e-69		-1.71794	1.37103e-31	-1.80972	1.66428e-08	0.0779588	0.84598	-0.508399	0.424416	-1.377	2.33736e-06		|Q8S9J6|ASPA_ARATH Aspartyl protease family protein At5g10770 OS=Arabidopsis thaliana OX=3702 GN=At5g10770 PE=2 SV=1 && PF14543:Xylanase inhibitor N-terminal|PF14541:Xylanase inhibitor C-terminal
Nbe_v1_s00050g32200	1.58725	0.0487601	1.59993	0.0384876	2.09864	0.00450076	2.21736	0.00387073	2.28375	0.000956648		-0.949576	0.110319	-0.375634	0.576755	0.440719	0.645555	-0.191665	0.859914	0.0720075	0.937413		PF07839:Plant calmodulin-binding domain
Nbe_v1_s00050g32270	-1.40703	1.48189e-05	-1.11357	0.000651849	1.2864	1.41348e-05	-0.0431038	0.914509	-0.48216	0.115918		-2.01353	6.07131e-46	-2.05743	1.59392e-38	-0.380709	0.126678	-1.92267	8.91147e-36	-2.03742	3.34149e-26		|Q6NQB7|B3GT7_ARATH Beta-1,3-galactosyltransferase 7 OS=Arabidopsis thaliana OX=3702 GN=B3GALT7 PE=2 SV=1 && PF13334:Domain of unknown function (DUF4094)|PF01762:Galactosyltransferase
Nbe_v1_s00050g32380	-0.170166	0.454843	-0.860137	4.66694e-05	-0.874961	8.27751e-05	-0.993263	6.71862e-05	-1.89345	4.21077e-26		-0.149213	0.483778	-0.567259	0.000643135	-0.250332	0.444118	-0.270568	0.294609	-0.587258	0.00361531
Nbe_v1_s00050g32390	0.746399	0.00761213	1.11	4.8574e-05	1.01617	0.000503367	1.18367	1.79845e-05	1.79885	2.31325e-16		-0.0392251	0.879431	0.481124	0.00202175	0.259674	0.553233	0.197274	0.456862	0.808646	2.89345e-06		|O23461|ARAK_ARATH L-arabinokinase OS=Arabidopsis thaliana OX=3702 GN=ARA1 PE=1 SV=1 && PF13528:Glycosyl transferase family 1|PF00288:GHMP kinases N terminal domain|PF08544:GHMP kinases C terminal|PF10509:Galactokinase galactose-binding signature
Nbe_v1_s00050g32500	0.0201122	0.979877	-0.0626457	0.922489	1.44658	0.00138214	1.3237	0.000930543	1.89106	1.36548e-08		-0.939925	0.00559697	-0.0982992	0.828369	0.562314	0.426392	0.0804724	0.86977	0.468459	0.267584		|Q93VB2|AT18A_ARATH Autophagy-related protein 18a OS=Arabidopsis thaliana OX=3702 GN=ATG18A PE=1 SV=1 && -
Nbe_v1_s00050g32670	-1.24201	0.00818603	-1.21577	0.00743933	-0.63966	0.233592	-1.32668	0.00496337	-1.54462	0.000831824		-0.655976	0.297019	-0.152044	0.848423	-0.63644	0.438293	-0.0558307	0.959896	0.191107	0.785959
Nbe_v1_s00050g32690	0.222076	0.791607	-0.701899	0.262934	-0.139571	0.891977	-1.34185	0.0198793	-3.35793	1.19473e-08		2.14641	0.0886861	2.9658	0.00537531	1.13291	1	3.418	0.0225781	1.26638	0.546223		|Q08307|PPOE_SOLLC Polyphenol oxidase E, chloroplastic OS=Solanum lycopersicum OX=4081 PE=3 SV=1 && PF00264:Common central domain of tyrosinase|PF12143:Protein of unknown function (DUF_B2219)|PF12142:Polyphenol oxidase middle domain
Nbe_v1_s00050g32700	0.423847	0.15752	0.525795	0.150222	-0.0981612	0.816611	-0.892505	0.015284	-0.870957	0.00222322		-0.523732	0.0384026	-0.0827849	0.806059	-0.642871	0.128788	-1.71671	0.000391888	-1.24637	0.00389294		|Q8GX29|SKI25_ARATH F-box/kelch-repeat protein SKIP25 OS=Arabidopsis thaliana OX=3702 GN=SKIP25 PE=1 SV=1 && -
Nbe_v1_s00050g32730	-0.0855208	0.825168	-0.171089	0.621869	0.545406	0.238184	-0.122001	0.752179	0.463466	0.120236		-1.78704	4.04123e-16	-0.94104	9.83669e-06	-0.287927	0.610302	-1.52276	1.12255e-15	-0.940999	9.82514e-05		|O50017|PARP2_MAIZE Poly [ADP-ribose] polymerase 2 OS=Zea mays OX=4577 GN=PARP2 PE=2 SV=1 && PF02037:SAP domain|PF00644:Poly(ADP-ribose) polymerase catalytic domain|PF05406:WGR domain|PF02877:Poly(ADP-ribose) polymerase, regulatory domain
Nbe_v1_s00050g32860	1.34281	0.000830409	1.50487	2.32174e-05	0.860254	0.100026	1.57146	0.000907217	1.94545	1.34555e-08		0.134923	0.764076	0.153854	0.688302	-0.40013	0.604366	-0.432248	0.292185	0.280997	0.460643
Nbe_v1_s00050g32950	0.291782	0.357023	-0.649719	0.0506737	-0.867868	0.0266758	-0.325777	0.395836	-1.66636	2.5435e-07		0.648262	0.12208	0.291389	0.475367	-0.792944	0.314744	0.301445	0.507106	-0.525801	0.348028		|Q6DBP4|PAE8_ARATH Pectin acetylesterase 8 OS=Arabidopsis thaliana OX=3702 GN=PAE8 PE=2 SV=1 && PF03283:Pectinacetylesterase
Nbe_v1_s00050g33090	-0.909991	0.0020718	-1.08578	7.8463e-05	-0.121323	0.759703	-1.27411	2.426e-06	-1.85072	6.0815e-11		-0.226145	0.55941	-0.148568	0.711251	0.0786987	0.903614	-0.203076	0.696361	-0.154588	0.75315		|Q9H6Y7|RN167_HUMAN E3 ubiquitin-protein ligase RNF167 OS=Homo sapiens OX=9606 GN=RNF167 PE=1 SV=1 && PF13639:Ring finger domain
Nbe_v1_s00050g33240	-1.0542	0.114768	-0.846677	0.101876	-1.37528	0.0216071	-3.41475	1.76941e-05	-2.75197	6.77257e-05		-1.79299	0.161087	-0.432046	0.746865	-0.289438	0.868064	-0.993596	0.408828	-1.99581	0.132213		PF03168:Late embryogenesis abundant protein
Nbe_v1_s00050g33300	-0.489028	0.22395	-1.24113	0.00213886	-2.00035	8.57605e-05	-2.48243	1.9072e-08	-2.80962	3.12405e-12		1.52241	0.21438	2.4088	0.0051441	-0.00386689	1	2.07731	0.213081	0.652852	0.733722		|O65709|FAO4A_ARATH Long-chain-alcohol oxidase FAO4A OS=Arabidopsis thaliana OX=3702 GN=FAO4A PE=3 SV=2 && PF05199:GMC oxidoreductase|PF00732:GMC oxidoreductase
Nbe_v1_s00050g33330	1.73366	0.248837	3.48209	0.00568445	1.0244	0.505503	3.78824	0.00112718	4.5815	9.72982e-06		-0.246856	0.578472	2.19321	8.26161e-17	0.528762	0.495558	0.0889172	0.93228	1.57981	1.49453e-07		PF03350:Uncharacterized protein family, UPF0114
Nbe_v1_s00050g33340	0.004029	0.993265	1.08039	0.000875578	1.00043	0.000981625	2.00989	1.56896e-12	2.12217	4.73902e-20		2.01743	7.70926e-07	2.46489	2.0174e-12	2.89433	4.8086e-11	3.73158	1.4281e-12	4.23084	1.34621e-39		|A2RVU1|MWL1_ARATH Protein MODIFYING WALL LIGNIN-1 OS=Arabidopsis thaliana OX=3702 GN=MWL1 PE=1 SV=2 && PF06749:Protein of unknown function (DUF1218)
Nbe_v1_s00050g33400	-0.990581	0.0230629	-0.176435	0.759069	0.536259	0.341288	-0.67933	0.186844	-1.27583	0.00285149		-3.08968	5.72176e-20	-1.88041	3.56589e-17	-0.685345	0.00917436	-3.28381	1.70608e-18	-1.9557	0.00163173		|K4CI52|ABAH2_SOLLC Abscisic acid 8'-hydroxylase CYP707A2 OS=Solanum lycopersicum OX=4081 GN=CYP707A2 PE=2 SV=1 && PF00067:Cytochrome P450
Nbe_v1_s00050g33600	-1.67662	7.00414e-13	-1.70065	1.86286e-18	0.634009	0.0125673	-0.948956	0.000164486	-1.02617	8.49271e-12		-2.69459	3.06384e-72	-2.31906	7.21533e-57	0.0171907	0.963206	-2.92959	1.99743e-36	-2.39204	1.09134e-82
Nbe_v1_s00050g33620	0.195982	0.529818	1.1698	4.76689e-10	0.115639	0.806078	0.49933	0.10826	0.730199	0.000784899		0.15613	0.625438	0.840481	0.0101008	-0.0561099	0.917123	0.681139	0.0435427	1.52024	2.85304e-12		|Q9FHK0|SKI31_ARATH F-box protein SKIP31 OS=Arabidopsis thaliana OX=3702 GN=SKIP31 PE=1 SV=1 && PF00646:F-box domain
Nbe_v1_s00050g33750	0.228488	0.342697	1.25965	3.09707e-09	-1.42888	5.99798e-10	0.0799855	0.781016	1.22535	1.75722e-10		-0.0501201	0.873393	0.893448	1.65145e-14	-0.670499	0.00122897	-1.52059	4.9407e-05	0.250836	0.284322		|O49675|CCD4_ARATH Probable carotenoid cleavage dioxygenase 4, chloroplastic OS=Arabidopsis thaliana OX=3702 GN=CCD4 PE=1 SV=1 && PF03055:Retinal pigment epithelial membrane protein
Nbe_v1_s00050g33810	0.766007	0.000381675	1.48746	3.71907e-13	0.734866	0.00096856	1.58297	2.29342e-11	2.29049	1.09476e-43		-0.195876	0.40815	0.852732	4.78866e-06	0.98374	0.0510072	0.656148	0.160334	0.852531	3.42021e-05		PF13371:Tetratricopeptide repeat|PF13369:Transglutaminase-like superfamily
Nbe_v1_s00050g33840	-1.76578	1.87062e-24	-0.796005	1.53935e-05	-1.24729	8.29946e-11	-2.16132	1.04694e-21	-1.26553	6.20848e-18		-0.783135	5.59759e-05	0.369645	0.0672162	-0.306391	0.437546	-1.31063	3.83673e-05	-0.169932	0.5467		|Q41224|AOX1_TOBAC Ubiquinol oxidase 1, mitochondrial OS=Nicotiana tabacum OX=4097 GN=AOX1 PE=1 SV=1 && PF01786:Alternative oxidase
Nbe_v1_s00050g34070	-2.25201	2.32057e-14	-2.51897	4.35944e-19	-2.88245	3.38339e-18	-2.59067	2.74373e-19	-3.1174	1.26709e-28		-0.316026	0.246676	-0.423683	0.0521754	0.0649028	0.922533	-0.388435	0.250072	-0.567961	0.00797737		PF05212:Protein of unknown function (DUF707)
Nbe_v1_s00050g34090	0.567576	0.038938	0.227763	0.356909	0.224213	0.318726	1.23349	0.00120737	0.451671	0.00423311		1.04204	3.84245e-07	1.04066	1.01935e-05	0.481034	0.529418	1.82763	1.44641e-12	1.46901	2.32342e-06
Nbe_v1_s00050g34140	-0.224571	0.724551	-0.353888	0.546899	-0.537002	0.487861	-1.74132	0.0249521	-2.02031	0.00229346		-1.44406	0.00730469	0.107997	0.852584	-0.803883	0.274254	-2.52903	6.09919e-05	-0.560397	0.381919		|Q0WVV6|CB60D_ARATH Calmodulin-binding protein 60 D OS=Arabidopsis thaliana OX=3702 GN=CBP60D PE=2 SV=1 && PF07887:Calmodulin binding protein-like
Nbe_v1_s00050g34160	-1.00839	6.1652e-06	-0.817409	0.00250094	0.72468	0.0238933	-1.68196	1.88766e-10	-2.15526	6.74845e-16		-2.42609	2.80743e-16	-2.52413	1.18567e-35	0.399332	0.690211	-1.80957	5.23624e-13	-2.89277	8.89033e-28		|Q8GX77|FB316_ARATH F-box protein At1g61340 OS=Arabidopsis thaliana OX=3702 GN=At1g61340 PE=2 SV=1 && -
Nbe_v1_s00050g34200	2.31595	7.90015e-06	0.748586	0.337218	-1.99219	0.0479936	1.10417	0.0945745	-0.750966	0.406651		2.79152	0.0014573	0.79623	0.639756	0.997116	0.7102	2.6793	0.00679006	1.24335	0.555101
Nbe_v1_s00050g34210	1.72393	0.123681	1.87549	0.123278	1.75222	0.130693	4.4345	3.66218e-10	3.78542	9.56645e-09		2.81006	0.00242919	2.7988	0.00193771	3.00801	0.0131799	4.95948	9.71582e-10	3.31632	0.000993625		|Q9LDR8|MY102_ARATH Transcription factor MYB102 OS=Arabidopsis thaliana OX=3702 GN=MYB102 PE=2 SV=1 && PF00249:Myb-like DNA-binding domain
Nbe_v1_s00050g34250	-0.447111	0.0315345	-2.53757	6.87284e-37	-3.99265	1.10698e-39	-2.45516	7.44949e-12	-3.63352	2.20272e-120		1.25802	2.57439e-09	0.572951	0.0187944	1.30279	0.354886	1.97238	3.97087e-09	0.42965	0.287017		|P0CV96|NES1_FRAVE (3S,6E)-nerolidol synthase 1, chloroplastic OS=Fragaria vesca OX=57918 PE=1 SV=1 && PF01397:Terpene synthase, N-terminal domain|PF03936:Terpene synthase family, metal binding domain
Nbe_v1_s00050g34260	-1.99546	0.0841331	-3.68718	4.31375e-06	-0.400346	0.604021	-2.65518	0.00195885	-3.67441	4.95254e-05		0.428625	0.764412	-0.93968	0.511562	0.65347	0.803451	0.818916	0.49843	1.07657	0.519428
Nbe_v1_s00050g34320	0.174963	0.719692	0.37862	0.369686	-0.596768	0.626606	-1.47177	0.000348281	-2.26412	1.99426e-09		1.36086	0.000175345	0.263545	0.645552	-0.20654	0.854691	0.923099	0.121247	-0.398737	0.600109		|Q9M0Y9|RIC10_ARATH CRIB domain-containing protein RIC10 OS=Arabidopsis thaliana OX=3702 GN=RIC10 PE=2 SV=1 && PF00786:P21-Rho-binding domain
Nbe_v1_s00050g34360	-2.00025	3.09383e-07	-2.49353	3.77203e-10	-1.71281	2.31386e-05	-1.45535	0.000700617	-1.7615	6.33195e-08		0.205969	0.525175	0.173036	0.471257	0.724512	0.40551	0.582378	0.18281	-0.545222	0.278651		|O50046|TRPB_CAMAC Tryptophan synthase beta chain 2, chloroplastic OS=Camptotheca acuminata OX=16922 GN=TSB PE=2 SV=1 && PF00291:Pyridoxal-phosphate dependent enzyme
Nbe_v1_s00050g34370	0.326924	0.684287	2.35237	7.05089e-07	-0.119817	0.92097	1.12999	0.0504424	1.77264	0.0005712		1.86298	0.00513315	2.65737	4.08032e-06	1.21622	0.383365	1.18874	0.289566	2.1002	0.00138074		|O50046|TRPB_CAMAC Tryptophan synthase beta chain 2, chloroplastic OS=Camptotheca acuminata OX=16922 GN=TSB PE=2 SV=1 && PF00291:Pyridoxal-phosphate dependent enzyme
Nbe_v1_s00050g34690	-0.878439	0.539068	-0.993948	0.554863	3.22238	5.45419e-06	0.136597	0.925761	2.24118	0.0141403		3.16314	0.00552819	2.54	0.0273301	3.80222	0.277066	5.32884	1.02017e-07	6.12799	1		|Q84LF2|5EAS3_NICAT 5-epi-aristolochene synthase 3 OS=Nicotiana attenuata OX=49451 PE=1 SV=1 && PF03936:Terpene synthase family, metal binding domain|PF01397:Terpene synthase, N-terminal domain
Nbe_v1_s00050g34740	-1.5712	4.63756e-14	-0.664259	0.0130928	-0.964152	9.57115e-05	-0.594862	0.008368	0.145532	0.576244		0.110419	0.771797	0.895852	6.34681e-05	0.35487	0.460008	-0.107529	0.85369	1.1049	3.10823e-05		|Q96262|PCAP1_ARATH Plasma membrane-associated cation-binding protein 1 OS=Arabidopsis thaliana OX=3702 GN=PCAP1 PE=1 SV=1 && PF05558:DREPP plasma membrane polypeptide
Nbe_v1_s00050g34760	0.35492	0.639978	1.79829	0.00103876	1.2389	0.074056	1.91945	3.17437e-05	2.58418	3.40676e-12		0.0321306	0.957231	1.21586	0.00087792	1.21775	0.036524	1.96109	0.00295773	2.97037	4.2011e-15		|Q8LMR2|DCL1_ORYSJ Endoribonuclease Dicer homolog 1 OS=Oryza sativa subsp. japonica OX=39947 GN=DCL1 PE=3 SV=1 && PF14709:double strand RNA binding domain from DEAD END PROTEIN 1
Nbe_v1_s00050g34820	-2.01047	4.49996e-13	-3.37882	9.3308e-42	-0.894034	0.00214383	-1.80086	1.17835e-10	-3.30299	3.36883e-54		-0.353784	0.775538	-0.977334	0.00184376	0.329637	0.551682	0.354654	0.346881	-1.49899	5.36769e-07		|Q43046|COMT1_POPKI Caffeic acid 3-O-methyltransferase 1 OS=Populus kitakamiensis OX=34292 GN=HOMT1 PE=3 SV=1 && PF08100:Dimerisation domain|PF00891:O-methyltransferase domain
Nbe_v1_s00050g34830	-0.993564	4.79282e-05	-0.921388	0.0240496	-1.89502	2.38486e-05	-2.25856	1.50865e-23	-2.69228	4.22734e-26		0.00369789	0.993264	-0.670338	0.0289953	-0.205392	0.738284	0.112328	0.893063	-0.558186	0.23357		|Q8LCA1|CUT1B_ARATH Protein CURVATURE THYLAKOID 1B, chloroplastic OS=Arabidopsis thaliana OX=3702 GN=CURT1B PE=1 SV=2 && PF14159:CAAD domains of cyanobacterial aminoacyl-tRNA synthetase
Nbe_v1_s00050g34860	-2.19557	3.50339e-10	0.702716	0.0360667	-1.00147	0.000833147	-3.56729	6.15863e-18	0.0586974	0.858233		-0.0561863	0.879848	4.38608	6.82036e-216	-1.3253	0.00384288	-1.89078	1.76702e-09	3.31034	1.6071e-35		|Q689G6|PRR95_ORYSJ Two-component response regulator-like PRR95 OS=Oryza sativa subsp. japonica OX=39947 GN=PRR95 PE=2 SV=1 && PF06203:CCT motif
Nbe_v1_s00050g34940	-2.1145	7.72184e-11	-1.92056	6.1019e-09	-1.43876	4.40554e-05	-1.95181	7.71869e-09	-1.66733	1.68351e-07		0.381697	0.537495	0.593175	0.296202	0.482606	0.570408	0.641479	0.336939	0.696101	0.25608
Nbe_v1_s00050g35040	-4.78981	0.0057875	-6.03481	0.000403096	-1.86469	0.220527	-3.29218	0.0233889	-5.35231	0.00175096						3.67127	1	2.68647	1
Nbe_v1_s00050g35050	-2.8497	1.39292e-15	-2.80562	2.1425e-16	-3.37538	5.31646e-12	-3.57796	2.43507e-57	-3.71891	8.97122e-24		1.54815	0.0144308	0.117899	0.915151	1.91423	1	1.53392	0.0853646	-1.07609	0.543471		|O23090|BH014_ARATH Transcription factor bHLH14 OS=Arabidopsis thaliana OX=3702 GN=BHLH14 PE=1 SV=1 && PF14215:bHLH-MYC and R2R3-MYB transcription factors N-terminal|PF00010:Helix-loop-helix DNA-binding domain
Nbe_v1_s00050g35070	-2.3797	3.27802e-13	-0.377182	0.412696	-1.50613	0.00127894	-0.373622	0.377648	0.0310076	0.928213		1.53833	2.59252e-09	1.56116	1.37514e-09	0.506799	0.495472	0.91118	0.0632827	1.10764	0.00925922		|A0A060KY90|MYC1_SOLLC Transcription factor MYC1 OS=Solanum lycopersicum OX=4081 GN=MYC1 PE=1 SV=1 && PF00010:Helix-loop-helix DNA-binding domain|PF14215:bHLH-MYC and R2R3-MYB transcription factors N-terminal
Nbe_v1_s00050g35170	0.825839	0.0039753	-0.649206	0.00355034	-0.557547	0.0473481	0.284752	0.254944	-1.67863	3.364e-15		0.318778	0.419497	-0.340817	0.427403	-0.858092	0.0924377	0.597212	0.190501	-1.20065	0.00515243		|Q9ZPX9|KIC_ARATH Calcium-binding protein KIC OS=Arabidopsis thaliana OX=3702 GN=KIC PE=1 SV=2 && PF13833:EF-hand domain pair
Nbe_v1_s00050g35210	1.65133	1.31135e-09	-0.422577	0.391463	2.51662	2.96399e-19	3.28328	0.000105893	0.950563	0.00187356		1.50554	0.00113576	0.282438	0.688302	0.764527	0.585434	4.08209	2.54757e-24	1.53327	0.00567578		|Q9LNJ3|APF2_ARATH Aspartyl protease family protein 2 OS=Arabidopsis thaliana OX=3702 GN=APF2 PE=2 SV=1 && PF14543:Xylanase inhibitor N-terminal|PF14541:Xylanase inhibitor C-terminal
Nbe_v1_s00050g35220	0.0251428	0.954959	-1.19384	0.000545089	-1.33505	7.73656e-07	-0.500973	0.0585483	-1.73682	5.41791e-09		0.218434	0.622842	0.128466	0.803823	0.0796437	0.926943	0.985354	0.164917	-0.203846	0.688113		|Q5KS41|WSD11_ARATH Wax ester synthase/diacylglycerol acyltransferase 11 OS=Arabidopsis thaliana OX=3702 GN=WSD11 PE=1 SV=1 && PF06974:Protein of unknown function (DUF1298)|PF03007:Wax ester synthase-like Acyl-CoA acyltransferase domain
Nbe_v1_s00050g35310	0.426969	0.204458	-0.921731	0.0266332	-2.05502	1.04629e-07	-1.61433	1.44215e-08	-2.38751	2.82198e-19		0.788083	0.00217175	-0.633881	0.071709	-0.0303669	0.971681	0.661235	0.162338	-0.542308	0.0982599		|Q9M158|STR4_ARATH Rhodanese-like domain-containing protein 4, chloroplastic OS=Arabidopsis thaliana OX=3702 GN=STR4 PE=1 SV=2 && -
Nbe_v1_s00050g35380	-0.162349	0.742922	0.606493	0.087101	-2.13242	1.00961e-07	-1.28007	0.00438983	-0.923746	0.00266297		0.580353	0.0362969	1.01342	1.43614e-05	-1.33375	0.000591754	-0.439495	0.450931	-0.560519	0.404607		|A0A314KSQ4|JAR6_NICAT Jasmonoyl--L-amino acid synthetase JAR6 OS=Nicotiana attenuata OX=49451 GN=JAR6 PE=1 SV=2 && PF03321:GH3 auxin-responsive promoter
Nbe_v1_s00050g35430	-0.0145953	0.983418	0.318001	0.522141	-0.357037	0.579052	0.719781	0.105369	1.02393	0.00624505		1.18556	0.0321118	1.33921	0.0069593	0.591716	0.492355	1.49115	0.00512908	1.79457	0.000386124
Nbe_v1_s00050g35510	1.08024	1.05616e-08	1.57124	5.88983e-17	0.905713	5.66672e-06	1.06995	2.72238e-08	1.56365	2.81734e-19		-0.0930889	0.73159	-0.23465	0.235729	-0.676615	0.0238693	-0.402524	0.334645	-0.191463	0.354097		|Q9SYX2|SPA1_ARATH Protein SUPPRESSOR OF PHYA-105 1 OS=Arabidopsis thaliana OX=3702 GN=SPA1 PE=1 SV=1 && -
Nbe_v1_s00050g35530	-0.579666	0.0614112	-1.23721	0.000784091	-0.501529	0.0359076	-1.20103	0.00577017	-2.67515	4.24065e-22		-1.04495	0.038003	-1.56864	0.000194115	-1.49971	0.00817804	-0.049143	0.969112	-1.91172	0.00179401		|Q9M373|AGP20_ARATH Arabinogalactan protein 20 OS=Arabidopsis thaliana OX=3702 GN=AGP20 PE=1 SV=1 && -
Nbe_v1_s00050g35600	-1.17152	0.0190096	-0.333978	0.515989	1.65198	5.18069e-07	1.76794	5.60632e-06	1.43683	5.98807e-06		-1.42959	0.0111661	-1.84524	1.12531e-09	-0.955332	0.286648	-2.22426	5.63277e-12	-1.98425	6.31748e-09		|Q56YN8|SMC3_ARATH Structural maintenance of chromosomes protein 3 OS=Arabidopsis thaliana OX=3702 GN=SMC3 PE=2 SV=1 && PF02463:RecF/RecN/SMC N terminal domain
Nbe_v1_s00050g35610	-0.0416463	0.924526	-0.815962	0.132706	0.650585	0.0456692	-0.0913905	0.847385	-1.10538	0.000640505		-1.47543	0.000213476	-2.49113	1.68805e-09	-0.418195	0.675651	-1.20703	0.00750699	-2.68591	4.97494e-06		|Q43469|SLD1_HELAN Delta(8)-fatty-acid desaturase OS=Helianthus annuus OX=4232 GN=sld1 PE=1 SV=1 && PF00487:Fatty acid desaturase|PF00173:Cytochrome b5-like Heme/Steroid binding domain
Nbe_v1_s00050g35670	-1.23984	0.00251727	-0.997004	0.000497147	-2.50718	1.39588e-11	-2.45845	4.24696e-18	-2.12433	2.75933e-13		-0.110293	0.910644	0.264068	0.71399	-0.713863	0.476008	0.419828	0.645948	0.0560304	0.971558		|P23472|CHLY_HEVBR Hevamine-A OS=Hevea brasiliensis OX=3981 PE=1 SV=2 && PF00704:Glycosyl hydrolases family 18
Nbe_v1_s00050g35710	-1.14172	0.0238212	-0.396884	0.488544	-2.37273	5.41896e-05	-1.63292	0.00155552	-1.16065	0.0425533		-0.816809	0.132115	-0.493636	0.346582	-1.22015	0.116092	-2.28879	0.00309117	-1.8378	0.0537647		|O03982|HIP39_ARATH Heavy metal-associated isoprenylated plant protein 39 OS=Arabidopsis thaliana OX=3702 GN=HIPP39 PE=2 SV=1 && -
Nbe_v1_s00050g35730	-0.453867	0.0726896	0.0403391	0.914098	-0.0825605	0.843492	-0.551829	0.0326276	0.00771422	0.978483		-1.4243	1.26143e-19	-0.515171	0.00163592	-0.732086	0.0107609	-1.63495	4.17105e-13	-1.07975	7.0018e-09		|Q8GUH2|Y1015_ARATH Uncharacterized protein At1g01500 OS=Arabidopsis thaliana OX=3702 GN=At1g01500 PE=2 SV=1 && -
Nbe_v1_s00050g35790	-0.436954	0.448569	-0.903883	0.0847445	3.63272	3.70302e-22	0.897307	0.0390635	0.919712	0.0570373		-0.835534	0.0221993	-2.01047	4.35294e-06	1.04478	0.00619151	0.102882	0.885458	-0.942809	0.176974
Nbe_v1_s00050g35850	-0.284828	0.20885	-1.27643	9.51332e-07	-1.18352	4.49363e-09	-1.50607	2.66497e-12	-2.32586	7.19363e-38		0.342058	0.352465	-0.77183	0.0235706	0.755689	0.127154	0.606742	0.134884	-0.246585	0.626143		|Q76MX2|CAS1_SOLTU Bifunctional L-3-cyanoalanine synthase/cysteine synthase 1, mitochondrial OS=Solanum tuberosum OX=4113 GN=PCAS-1 PE=1 SV=1 && PF00291:Pyridoxal-phosphate dependent enzyme
Nbe_v1_s00050g36040	-1.44924	6.83763e-10	-2.04373	6.85229e-16	0.201803	0.579008	-0.354262	0.204164	-0.547746	0.0222073		-0.919514	9.17917e-07	-1.20085	5.88431e-07	0.341177	0.452669	-0.213451	0.673889	-0.867726	0.00173928		|B2X050|MNR1_CAPAN (+)-neomenthol dehydrogenase OS=Capsicum annuum OX=4072 GN=MNR1 PE=1 SV=1 && PF13561:Enoyl-(Acyl carrier protein) reductase|PF00106:short chain dehydrogenase
Nbe_v1_s00050g36450	-0.249739	0.239571	-0.693201	0.0222774	-0.883478	0.0127858	-1.20865	5.71796e-09	-2.1533	1.66749e-13		2.17505	0.00132894	2.19586	0.000251203	-0.801331	0.406247	2.41673	0.0265461	0.0423378	0.9696		|B3RFJ6|86A22_PETHY Cytochrome P450 86A22 OS=Petunia hybrida OX=4102 GN=CYP86A22 PE=1 SV=1 && PF00067:Cytochrome P450
Nbe_v1_s00050g36490	0.10829	0.664354	0.508893	0.00384623	-0.843448	0.0103339	0.02099	0.950864	-0.0706832	0.738521		2.44342	1.64993e-45	2.64521	1.10618e-59	0.711234	0.0585913	2.80205	2.86934e-35	2.27819	4.05222e-27		|Q08451|PIP1_SOLLC Probable aquaporin PIP-type pTOM75 OS=Solanum lycopersicum OX=4081 PE=2 SV=1 && PF00230:Major intrinsic protein
Nbe_v1_s00050g36540	0.554803	0.0374869	0.778062	0.00165079	-0.285533	0.410736	0.30689	0.301103	0.51741	0.0132842		0.929193	2.77237e-06	1.52767	3.75775e-28	0.450508	0.250134	1.78372	3.60975e-12	2.18187	4.28103e-39		|Q8W469|SIPL2_ARATH Signal peptide peptidase-like 2 OS=Arabidopsis thaliana OX=3702 GN=SPPL2 PE=2 SV=1 && PF04258:Signal peptide peptidase|PF02225:PA domain
Nbe_v1_s00050g36570	0.584918	0.695716	0.924522	0.49832	-0.0476779	0.97194	-0.305331	0.844117	-0.0130244	0.992921		-0.0344759	0.932859	-0.953993	5.69628e-06	-1.47757	7.35238e-05	-1.76107	1.87861e-10	-1.38195	3.05021e-09		|Q89N53|GUAA_BRADU GMP synthase [glutamine-hydrolyzing] OS=Bradyrhizobium diazoefficiens (strain JCM 10833 / BCRC 13528 / IAM 13628 / NBRC 14792 / USDA 110) OX=224911 GN=guaA PE=3 SV=1 && PF00958:GMP synthase C terminal domain|PF00117:Glutamine amidotransferase class-I
Nbe_v1_s00050g36730	0.317707	0.339589	-0.0490156	0.922878	-0.521786	0.27102	-0.109775	0.781367	-0.681671	0.036726		1.26665	0.00012214	0.697608	0.0686406	0.67876	0.256047	1.62293	7.44034e-07	0.46334	0.342569		PF12043:Domain of unknown function (DUF3527)
Nbe_v1_s00050g36780	-1.60721	5.37217e-12	-1.67439	1.69765e-10	-1.25759	2.52732e-05	-1.54184	4.04183e-09	-1.54226	6.91069e-13		-0.823278	1.49888e-09	-0.465425	0.000112243	0.0681248	0.938832	-0.425426	0.126813	-0.401123	0.0136532		|Q9LDD5|PYRP2_ARATH 5-amino-6-(5-phospho-D-ribitylamino)uracil phosphatase, chloroplastic OS=Arabidopsis thaliana OX=3702 GN=PYRP2 PE=1 SV=1 && PF13419:Haloacid dehalogenase-like hydrolase
Nbe_v1_s00050g36820	3.81751	0.0581037	4.59679	0.00874424	3.57548	0.128578	5.39645	0.000615742	6.72773	1.53045e-06		-0.15897	0.896612	-0.354836	0.773781	1.51835	0.0962079	2.6944	0.0013213	3.29668	3.26752e-09
Nbe_v1_s00050g36900	-1.07293	0.000926687	-0.790332	0.0123571	1.18473	0.00188265	0.113108	0.858798	0.0774839	0.815624		-2.7833	6.4056e-45	-2.83001	1.4431e-48	-0.00480132	0.99472	-1.96913	4.62497e-11	-2.47669	1.1318e-33		|P30708|GPX4_NICSY Probable phospholipid hydroperoxide glutathione peroxidase OS=Nicotiana sylvestris OX=4096 PE=2 SV=1 && PF00255:Glutathione peroxidase
Nbe_v1_s00050g37140	-0.600769	0.0220765	-0.864607	0.00034208	-1.57757	5.27619e-09	-0.72819	0.00339595	-1.31204	1.3045e-08		0.73942	0.0283302	0.77344	0.0200534	0.309218	0.680924	1.17655	0.000380057	1.17556	0.000183553		|Q9SH27|LOR4_ARATH Protein LURP-one-related 4 OS=Arabidopsis thaliana OX=3702 GN=At1g63410 PE=3 SV=1 && PF04525:LURP-one-related
Nbe_v1_s00050g37280	1.81839	0.230693	1.12379	0.617528	2.255	0.271432	4.25527	0.000200421	3.63208	0.000524303		0.0517183	0.945417	-0.0923565	0.893162	-0.218765	0.813578	0.544286	0.509886	0.259497	0.696187		|Q9LUM1|LOR11_ARATH Protein LURP-one-related 11 OS=Arabidopsis thaliana OX=3702 GN=At3g14260 PE=2 SV=1 && PF04525:LURP-one-related
Nbe_v1_s00050g37330	0.307087	0.858773	-0.0613404	0.973728	-0.268097	0.918047	0.577893	0.77913	0.856576	0.600643		0.235119	0.880228	1.71541	0.0315299	3.61723	0.00127377	2.02025	0.0592179	3.70195	6.39054e-06		PF03763:Remorin, C-terminal region
Nbe_v1_s00050g37390	3.20402	0.00181012	3.59056	7.48238e-05	1.21383	0.524207	2.64087	0.0223551	2.23695	0.0906714		0.669285	0.370394	1.00171	0.130471	-1.33332	0.484791	-0.651224	0.583229	0.347024	0.714074		PF03080:Neprosin|PF14365:Neprosin activation peptide
Nbe_v1_s00050g37440	1.21666	0.157495	1.92495	5.68657e-05	3.07431	7.15813e-13	4.21051	6.38994e-18	6.50495	2.98041e-118		5.0669	1.76105e-05	4.1429	3.57048e-17	7.09181	1.13581e-06	7.59236	1.3401e-16	10.084	1		|P14170|OSMO_TOBAC Osmotin OS=Nicotiana tabacum OX=4097 GN=AP24 PE=1 SV=2 && PF00314:Thaumatin family
Nbe_v1_s00050g37510	0.502266	0.325531	0.380273	0.469576	-0.954372	0.131443	0.421268	0.427659	-0.172217	0.76915		-0.699722	0.077545	-1.19651	0.000159893	-0.55981	0.240747	-0.591998	0.143851	-1.57052	8.30322e-06		|Q3EA54|CSPLL_ARATH CASP-like protein 4A4 OS=Arabidopsis thaliana OX=3702 GN=At4g11655 PE=2 SV=1 && PF04535:Domain of unknown function (DUF588)
Nbe_v1_s00050g37540	-0.263872	0.648049	-1.8481	0.00152861	1.50886	0.000410942	0.717774	0.13836	-0.165553	0.783072		-1.36842	0.0588271	-2.28488	2.80552e-05	2.00874	1.5611e-07	1.47795	4.54106e-05	-1.20333	0.0457727		|Q9SCW4|HFB2A_ARATH Heat stress transcription factor B-2a OS=Arabidopsis thaliana OX=3702 GN=HSFB2A PE=2 SV=1 && PF00447:HSF-type DNA-binding
Nbe_v1_s00050g37610	0.820993	0.00575127	0.0690027	0.851529	0.851372	0.00112072	1.6431	2.91516e-12	1.22122	4.97185e-08		0.364479	0.164822	-0.438992	0.0631164	0.354464	0.243673	0.639742	0.00252942	0.131907	0.68325		|Q8RX56|UNC13_ARATH Protein unc-13 homolog OS=Arabidopsis thaliana OX=3702 GN=PATROL1 PE=2 SV=1 && PF05664:Plant family of unknown function (DUF810)
Nbe_v1_s00050g37640	-0.679829	0.000107005	-1.23173	2.29441e-08	-0.676248	5.79583e-05	-1.05807	2.64513e-12	-1.4172	4.88177e-27		-1.74335	8.73913e-42	-1.97133	1.92061e-40	-0.459921	0.197313	-1.31798	2.22471e-21	-1.87395	7.4194e-40		|Q9LYP1|RBL3_ARATH RHOMBOID-like protein 3 OS=Arabidopsis thaliana OX=3702 GN=RBL3 PE=2 SV=1 && PF01694:Rhomboid family
Nbe_v1_s00050g37740	0.252429	0.698424	-0.261175	0.707284	1.37075	0.00585135	1.33013	0.00591452	0.916465	0.0684691		1.60127	7.37535e-05	1.72509	1.37348e-06	1.52103	0.00184054	2.76895	7.45561e-08	2.3991	5.23344e-06		|Q2NNE0|IQD22_ARATH Protein IQ-DOMAIN 22 OS=Arabidopsis thaliana OX=3702 GN=IQD22 PE=1 SV=1 && PF13178:Protein of unknown function (DUF4005)
Nbe_v1_s00050g37760	-1.21009	1.16963e-05	-1.11192	0.000747611	1.34247	7.11511e-07	-0.485199	0.108403	-0.12863	0.689664		-2.29306	6.58306e-44	-1.61888	1.9777e-19	0.560684	0.139004	-1.98723	6.6188e-21	-1.57143	5.39547e-11		|F4JP36|HAP2_ARATH Protein HAPLESS 2 OS=Arabidopsis thaliana OX=3702 GN=HAP2 PE=1 SV=1 && -
Nbe_v1_s00050g37770	-0.798688	0.334511	-0.779141	0.227547	1.54921	0.000587535	-0.639433	0.375419	-0.00382434	0.996072		-3.01153	4.27135e-08	-2.27988	5.75151e-06	1.02447	0.00457814	-2.30708	2.14663e-05	-0.889538	0.116117		|Q7XU38|C87A3_ORYSJ Cytochrome P450 87A3 OS=Oryza sativa subsp. japonica OX=39947 GN=CYP87A3 PE=2 SV=3 && PF00067:Cytochrome P450
Nbe_v1_s00050g37820	-0.49418	0.387999	-0.944625	0.061933	-1.44189	0.0294688	-1.98549	0.00208405	-4.03356	3.57776e-06		1.15417	0.0144392	0.197799	0.781081	-1.50143	0.121781	-0.318385	0.788416	-0.312903	0.789076		|Q9CAN3|SCL28_ARATH Scarecrow-like protein 28 OS=Arabidopsis thaliana OX=3702 GN=SCL28 PE=1 SV=1 && PF03514:GRAS domain family
Nbe_v1_s00050g37840	-1.79703	1.20483e-08	-2.17305	1.15349e-09	-1.41436	3.4111e-05	-1.58261	1.75653e-05	-2.70677	3.9749e-19		-0.910315	0.00203818	-1.45087	3.85827e-07	-0.207382	0.84882	-1.11719	0.003669	-1.51391	9.32309e-06		|Q9LN77|P2A12_ARATH F-box protein PP2-A12 OS=Arabidopsis thaliana OX=3702 GN=P2A12 PE=2 SV=1 && PF14299:Phloem protein 2
Nbe_v1_s00050g37870	-0.183384	0.523416	-0.320545	0.289734	-1.37018	8.96572e-08	-1.20038	0.000481473	-1.9486	3.74421e-12		0.0421988	0.91226	-0.412206	0.181885	-0.435545	0.559116	0.24656	0.706927	-0.866721	0.304045		|Q0WUQ1|BAG1_ARATH BAG family molecular chaperone regulator 1 OS=Arabidopsis thaliana OX=3702 GN=BAG1 PE=1 SV=1 && PF00240:Ubiquitin family|PF02179:BAG domain
Nbe_v1_s00050g37880	-5.38982	0.00186095	-6.63694	9.25027e-05	0.657354	0.564319	-6.30179	0.000272933	-5.94783	0.00043931		0.362201	1	-1.76084	1	3.05419	1	2.00014	0.623102	1.66148	1		|O82752|DTX49_ARATH Protein DETOXIFICATION 49 OS=Arabidopsis thaliana OX=3702 GN=DTX49 PE=2 SV=1 && PF01554:MatE
Nbe_v1_s00050g37900	-2.87426	0.00743324	-6.57179	3.39419e-05	-0.0504827	0.967734	-3.71867	0.00768313	-4.92861	0.00179012		-5.06914	3.89794e-22	-6.99596	1.75182e-13	-1.26661	0.0690956	-7.23953	9.6255e-10	-8.85303	2.698e-11		|Q9FJ90|ERF25_ARATH Ethylene-responsive transcription factor ERF025 OS=Arabidopsis thaliana OX=3702 GN=ERF025 PE=2 SV=1 && PF00847:AP2 domain
Nbe_v1_s00050g38030	-0.0958407	0.799577	-0.766164	0.0420879	-1.38449	0.0016384	-1.83188	1.82207e-12	-2.48384	3.53796e-13		2.33284	0.0253446	2.85417	9.53698e-16	-1.00389	0.494372	3.09863	0.117693	0.506144	0.727379		|Q9S746|HTH_ARATH Protein HOTHEAD OS=Arabidopsis thaliana OX=3702 GN=HTH PE=1 SV=1 && PF00732:GMC oxidoreductase|PF05199:GMC oxidoreductase
Nbe_v1_s00050g38070	-0.985264	0.0761954	0.0441609	0.942818	-2.06227	3.88744e-05	-3.96339	1.12595e-11	-3.68528	0.0149623		1.01066	0.596747	1.83788	0.212886	0.142777	1	0.622129	0.813326	0.208298	0.949592		|P54873|HMCS_ARATH Hydroxymethylglutaryl-CoA synthase OS=Arabidopsis thaliana OX=3702 GN=HMGS PE=1 SV=2 && PF01154:Hydroxymethylglutaryl-coenzyme A synthase N terminal
Nbe_v1_s00050g38080	-0.943415	0.00185698	-0.398965	0.171702	0.206582	0.590686	-1.46127	2.22389e-05	-1.74447	1.8283e-12		-0.315413	0.40784	-1.1661	0.000441505	-0.11099	0.873512	-0.607326	0.29487	-1.92503	1.57351e-06		|O64647|TCP9_ARATH Transcription factor TCP9 OS=Arabidopsis thaliana OX=3702 GN=TCP9 PE=1 SV=1 && PF03634:TCP family transcription factor
Nbe_v1_s00050g38090	-1.36729	3.17484e-14	-1.64403	3.30715e-25	-0.870173	3.73028e-07	-1.7322	8.85791e-14	-2.15393	5.64422e-49		-0.0726919	0.788605	-0.0894939	0.639053	0.451702	0.00626188	-0.0198878	0.958665	-0.0901822	0.634936		|Q9LQ04|RMLCD_ARATH Bifunctional dTDP-4-dehydrorhamnose 3,5-epimerase/dTDP-4-dehydrorhamnose reductase OS=Arabidopsis thaliana OX=3702 GN=NRS/ER PE=1 SV=1 && PF04321:RmlD substrate binding domain
Nbe_v1_s00050g38100	-0.230256	0.593263	-0.67757	0.0339547	1.98201	1.41408e-12	0.469493	0.0849547	0.00102259	0.998437		-1.07418	0.000203391	-1.97498	0.000576916	-0.115088	0.840589	-0.347999	0.29513	-1.79912	0.000254187		|P93733|PLDB1_ARATH Phospholipase D beta 1 OS=Arabidopsis thaliana OX=3702 GN=PLDBETA1 PE=1 SV=4 && PF00168:C2 domain|PF00614:Phospholipase D Active site motif|PF13091:PLD-like domain|PF12357:Phospholipase D C terminal
Nbe_v1_s00050g38150	-2.49527	1.75999e-42	-1.46073	1.24794e-09	-1.90365	7.15546e-16	-2.33249	1.31904e-16	-1.76464	5.17146e-23		0.614968	0.0186634	0.750419	0.00362247	0.371465	0.393368	0.659015	0.0782108	0.600878	0.136251		|O82743|AGL19_ARATH Agamous-like MADS-box protein AGL19 OS=Arabidopsis thaliana OX=3702 GN=AGL19 PE=1 SV=1 && PF01486:K-box region|PF00319:SRF-type transcription factor (DNA-binding and dimerisation domain)
Nbe_v1_s00050g38210	-1.06952	1.44031e-06	-1.47581	9.23961e-06	-2.08242	5.57161e-14	-2.63212	2.46447e-56	-2.90713	1.39899e-59		-0.592469	0.0150822	-0.991316	1.24181e-06	-0.44186	0.170248	-0.782871	0.0879088	-1.05997	0.00198684		|Q8GYC7|PGL1B_ARATH PGR5-like protein 1B, chloroplastic OS=Arabidopsis thaliana OX=3702 GN=PGRL1B PE=1 SV=1 && -
Nbe_v1_s00050g38270	0.818968	0.0824568	0.625476	0.105673	3.77713	5.40739e-39	2.80339	1.77209e-21	2.10541	2.63911e-09		-0.340098	0.147948	-0.742296	0.0183453	0.240592	0.622655	0.303961	0.710621	-1.40632	2.76097e-06		|A0A0M3R8G2|SBT_PETHY Subtilisin-like protease OS=Petunia hybrida OX=4102 GN=SBT PE=2 SV=1 && PF00082:Subtilase family|PF05922:Peptidase inhibitor I9|PF17766:Fibronectin type-III domain
Nbe_v1_s00050g38370	1.85767	2.06898e-05	3.06077	1.056e-14	3.95834	5.14138e-49	4.47723	6.65679e-48	4.63847	5.74586e-83		1.55369	6.23892e-13	1.71788	5.84568e-15	1.7583	9.94986e-07	2.7756	2.13397e-22	2.73165	1.47578e-14		|A9QY38|SBT4_LOTJA Subtilisin-like protease 4 OS=Lotus japonicus OX=34305 GN=SBTM4 PE=2 SV=1 && PF17766:Fibronectin type-III domain|PF02225:PA domain|PF05922:Peptidase inhibitor I9|PF00082:Subtilase family
Nbe_v1_s00050g38450	-1.3519	5.88731e-14	-0.273898	0.131283	-1.20508	4.12968e-05	-2.22553	2.89436e-12	-1.5503	8.76826e-26		0.457154	0.130307	1.01847	5.38336e-05	-1.1672	0.0115707	-1.19116	0.00223493	0.0939912	0.874665		|Q9LD83|SLAC1_ARATH Guard cell S-type anion channel SLAC1 OS=Arabidopsis thaliana OX=3702 GN=SLAC1 PE=1 SV=1 && PF03595:Voltage-dependent anion channel
Nbe_v1_s00050g38460	1.88971	0.0009788	3.22241	3.29355e-12	1.07904	0.211625	1.03399	0.134675	2.38146	7.29953e-06		1.39243	0.000839838	2.52746	3.69414e-12	-0.826022	0.369319	0.731224	0.273094	2.00684	0.000980526		|F4I2H7|TPX2_ARATH Protein TPX2 OS=Arabidopsis thaliana OX=3702 GN=TPX2 PE=1 SV=1 && PF12214:Cell cycle regulated microtubule associated protein
Nbe_v1_s00050g38490	1.12042	0.0183056	-0.324352	0.696368	-0.422694	0.540384	-1.05758	0.0312655	-3.06948	3.6925e-11		0.239129	0.773838	-0.969739	0.214726	-0.908208	0.408115	-0.0970237	0.948943	-1.92535	0.0749779		|C0LGE4|Y1124_ARATH Probable LRR receptor-like serine/threonine-protein kinase At1g12460 OS=Arabidopsis thaliana OX=3702 GN=At1g12460 PE=1 SV=1 && PF00069:Protein kinase domain|PF13855:Leucine rich repeat|PF08263:Leucine rich repeat N-terminal domain
Nbe_v1_s00050g38500	1.04568	0.00109151	1.6437	3.67105e-10	-1.19231	0.00558078	0.252645	0.523205	0.829932	0.00418456		1.3572	3.0099e-06	1.6814	1.91919e-07	0.439292	0.452699	0.883754	0.0811103	1.50807	3.93403e-06		|O49660|DTX56_ARATH Protein DETOXIFICATION 56 OS=Arabidopsis thaliana OX=3702 GN=DTX56 PE=1 SV=1 && PF01554:MatE
Nbe_v1_s00050g38540	-0.716234	0.0301939	-0.377385	0.247869	1.02503	3.34445e-05	0.25608	0.310313	-0.0194546	0.944939		-1.75845	1.53575e-22	-2.08209	5.40321e-47	-0.164905	0.781819	-2.07531	1.61551e-21	-2.12475	1.10408e-50		|Q6NNI8|SAP1_ARATH Zinc finger A20 and AN1 domain-containing stress-associated protein 1 OS=Arabidopsis thaliana OX=3702 GN=SAP1 PE=1 SV=1 && PF01428:AN1-like Zinc finger|PF01754:A20-like zinc finger
Nbe_v1_s00050g38560	-2.36442	3.20586e-08	-1.09234	0.0773102	-2.85477	5.03008e-12	-1.62211	9.82046e-06	-1.71358	8.43488e-06		0.231317	0.764799	-0.640633	0.410619	-0.444798	0.679355	-1.23564	0.122646	-1.91845	0.0579921
Nbe_v1_s00050g38570	-0.207292	0.425859	-0.672589	0.00232812	-1.60631	1.75324e-09	-0.692967	0.00147612	-1.13238	4.16663e-08		-0.130016	0.611847	-0.670335	0.000390702	-0.364522	0.345422	-0.485699	0.247616	-0.752083	0.00603893		|Q55720|YC49L_SYNY3 Ycf49-like protein OS=Synechocystis sp. (strain PCC 6803 / Kazusa) OX=1111708 GN=sll0608 PE=3 SV=1 && PF10693:Protein of unknown function (DUF2499)
Nbe_v1_s00050g38590	1.08399	0.00127839	1.54089	8.20419e-06	0.139141	0.805941	1.41014	3.79525e-05	1.61129	6.66905e-08		-0.0355012	0.93844	0.114836	0.761345	0.230893	0.714733	-0.140699	0.80136	0.545459	0.172827		PF09335:SNARE associated Golgi protein
Nbe_v1_s00050g38640	0.346044	0.231728	1.09595	8.12031e-05	-0.613799	0.0757148	0.479769	0.0708601	0.756902	0.00188052		0.549208	0.0220626	1.71859	1.75634e-19	-0.914949	0.00151824	-0.169714	0.686314	1.10207	0.00176472		|Q8VYJ2|AHL1_ARATH AT-hook motif nuclear-localized protein 1 OS=Arabidopsis thaliana OX=3702 GN=AHL1 PE=1 SV=1 && PF03479:Plants and Prokaryotes Conserved (PCC) domain
Nbe_v1_s00050g38660	2.56557	3.63641e-15	1.00142	0.00505389	-0.719307	0.11483	1.28909	0.000701324	0.66312	0.0675981		0.994367	9.73772e-05	1.15536	7.90237e-06	-1.41245	0.000600554	0.357361	0.516798	0.336879	0.571807
Nbe_v1_s00050g38710	-0.745202	0.0475397	-1.5007	1.07004e-05	-1.94247	9.78855e-06	-0.814518	0.024502	-0.720114	0.0213367		0.428449	0.130069	0.282403	0.327881	-1.12536	0.000910021	-0.187757	0.649216	0.247536	0.469455		|Q56XJ7|Y4276_ARATH Uncharacterized protein At4g22758 OS=Arabidopsis thaliana OX=3702 GN=At4g22758 PE=2 SV=1 && -
Nbe_v1_s00050g38760	-1.23145	1.66771e-16	-2.27991	4.81615e-23	-1.21988	3.90793e-08	-1.96755	1.24562e-12	-3.36053	3.86508e-82		0.617356	0.00171474	-0.474341	0.0351564	-0.719974	0.0947597	0.984649	0.00450859	-1.28287	5.64765e-07		PF04937:Protein of unknown function (DUF 659)
Nbe_v1_s00050g38780	-1.72442	0.000276938	-2.85078	2.47373e-07	-2.07864	0.000150952	-3.58488	8.3177e-08	-4.49079	1.15349e-10		-0.032953	0.978147	-1.02651	0.440797	0.787583	0.445193	0.261905	0.858786	-0.679556	0.587553		|Q9SB00|PHR_ARATH Deoxyribodipyrimidine photo-lyase OS=Arabidopsis thaliana OX=3702 GN=PHR1 PE=2 SV=1 && -
Nbe_v1_s00050g38820	1.06518	0.0215652	0.781339	0.0839664	1.09779	0.0110935	1.48526	6.74362e-05	1.58396	9.56183e-06		0.967094	0.0156841	0.937894	0.0058459	0.386797	0.485086	1.10108	0.0369186	0.87054	0.0197272		|M1BYJ7|ENDB1_SOLTU External alternative NAD(P)H-ubiquinone oxidoreductase B1, mitochondrial OS=Solanum tuberosum OX=4113 GN=NDB1 PE=3 SV=1 && PF07992:Pyridine nucleotide-disulphide oxidoreductase
Nbe_v1_s00050g38850	-0.185555	0.895022	-0.727122	0.546146	2.05535	0.000788417	2.37031	0.000158669	2.5591	6.51248e-06		2.05084	0.0035318	1.40117	0.126385	1.96682	0.0374103	2.68676	0.000131861	2.44925	0.00109151
Nbe_v1_s00050g38880	-0.110035	0.793595	0.123984	0.678746	0.846633	0.0101945	-0.614573	0.0351452	-1.01118	0.000127394		-0.499436	0.0727033	-0.170917	0.583743	-1.49314	0.00403228	-1.80399	5.85832e-10	-2.34622	3.50841e-09		PF10950:Organ specific protein
Nbe_v1_s00050g39090	-0.406755	0.305969	-0.504707	0.0748292	-0.945334	0.040356	-1.49422	1.04075e-05	-2.14713	9.88192e-10		0.962841	0.111523	1.9234	3.92298e-06	-0.315583	0.800394	1.74893	0.0358988	-0.058676	0.964738		|Q9FJ40|GDL86_ARATH GDSL esterase/lipase At5g45960 OS=Arabidopsis thaliana OX=3702 GN=At5g45960 PE=2 SV=1 && PF00657:GDSL-like Lipase/Acylhydrolase
Nbe_v1_s00050g39160	1.47797	0.00231741	2.781	7.33201e-17	0.235831	0.777312	0.874816	0.106028	1.8976	3.3251e-06		0.712907	0.0286226	1.37746	8.16924e-08	-0.507173	0.456541	-0.507345	0.276908	0.298276	0.52536		|P48160|RL27A_DICDI 60S ribosomal protein L27a OS=Dictyostelium discoideum OX=44689 GN=rpl27a PE=3 SV=1 && -
Nbe_v1_s00050g39200	0.395267	0.4401	-0.50023	0.347884	1.95696	1.81883e-09	1.36589	0.000123402	0.976457	0.0306718		-0.770828	0.0281082	-0.669695	0.0937412	0.572048	0.106537	0.0773613	0.922379	0.193241	0.72658		PF07047:Optic atrophy 3 protein (OPA3)
Nbe_v1_s00050g39210	0.182141	0.878471	-1.128	0.0231913	-0.0106223	0.994864	-0.659757	0.175994	-2.46525	0.000578255		-3.04983	2.24621e-24	-3.3624	7.82368e-23	-0.785188	0.0625194	-1.71994	0.000289362	-2.22159	1.15924e-11		|P59226|H32_ARATH Histone H3.2 OS=Arabidopsis thaliana OX=3702 GN=HTR2 PE=1 SV=2 && PF00125:Core histone H2A/H2B/H3/H4
Nbe_v1_s00050g39250	2.36377	0.319082	-1.33072	1	2.09227	0.514213	4.43218	0.00478306	2.99866	0.10915		0.982984	0.524147	-1.8253	0.398867	2.26141	0.122982	3.78985	1.24077e-05	2.52956	0.0520908		|O80963|ACCR2_ARATH Serine/threonine-protein kinase-like protein CCR2 OS=Arabidopsis thaliana OX=3702 GN=CCR2 PE=1 SV=1 && PF00069:Protein kinase domain
Nbe_v1_s00050g39320	0.544776	0.155903	1.0229	0.00192107	-0.28286	0.628159	0.834304	0.017039	1.37953	1.07904e-05		0.935395	0.0046805	1.5837	1.93357e-08	0.644814	0.228511	1.14289	0.000704159	1.74052	2.55088e-09		|Q9M022|AIRP2_ARATH E3 ubiquitin-protein ligase AIRP2 OS=Arabidopsis thaliana OX=3702 GN=AIRP2 PE=1 SV=1 && PF13920:Zinc finger, C3HC4 type (RING finger)
Nbe_v1_s00050g39450	-1.36586	3.98366e-06	-2.16557	5.63155e-16	-2.78536	3.37071e-12	-2.53814	6.32578e-29	-3.4434	2.1504e-56		0.690222	0.00641291	-0.590929	0.0494164	-0.244182	0.720568	0.907931	0.0116503	0.216484	0.731566
Nbe_v1_s00050g39560	0.359569	0.496798	-1.73767	0.000400722	-0.813436	0.0836406	-0.631996	0.215526	-1.55538	0.00221762		-0.876759	0.61057	0.400602	0.800753	2.17265	0.314115	1.72358	0.0866465	0.139718	0.939802		|O80506|FLZ3_ARATH FCS-Like Zinc finger 3 OS=Arabidopsis thaliana OX=3702 GN=FLZ3 PE=1 SV=1 && PF04570:zinc-finger of the FCS-type, C2-C2
Nbe_v1_s00050g39640	0.347871	0.642197	-2.6638	0.00262183	-1.09335	0.12337	-1.25879	0.0646398	-4.22534	4.2297e-05		0.871907	0.464091	0.570627	0.62435	-2.85029	0.210483	-0.201203	0.917365	-1.04896	0.520115		|O80517|BCB2_ARATH Uclacyanin-2 OS=Arabidopsis thaliana OX=3702 GN=At2g44790 PE=2 SV=1 && PF02298:Plastocyanin-like domain
Nbe_v1_s00050g39780	-0.0167623	0.970636	0.859012	0.00123976	0.526914	0.258015	0.966112	3.50933e-05	1.19681	4.50836e-07		0.369853	0.169214	1.02248	4.62437e-06	0.668769	0.144088	0.73419	0.0610477	1.63116	1.86208e-15		|Q9C5D6|CAAT9_ARATH Cationic amino acid transporter 9, chloroplastic OS=Arabidopsis thaliana OX=3702 GN=CAT9 PE=2 SV=1 && PF13906:C-terminus of AA_permease
Nbe_v1_s00050g40060	-1.93802	4.47644e-22	-1.6271	4.31044e-08	-1.38325	1.10554e-09	-1.40761	6.46399e-11	-1.59932	1.10173e-14		-0.339372	0.355878	-0.786879	0.00142099	-0.00322943	0.996401	-0.544385	0.123422	-0.756594	0.00824844		|O81304|PAP11_ARATH Probable plastid-lipid-associated protein 11, chloroplastic OS=Arabidopsis thaliana OX=3702 GN=PAP11 PE=2 SV=1 && PF04755:PAP_fibrillin
Nbe_v1_s00050g40070	-1.62765	3.71315e-06	-0.328107	0.354594	-1.38903	3.041e-05	-1.21311	0.00242743	-0.00229617	0.994602		1.00771	0.000333027	1.75296	1.34353e-13	0.18106	0.765905	0.817895	0.0121994	1.52858	4.85348e-09
Nbe_v1_s00050g40120	-2.15937	6.3338e-10	-2.77848	2.79323e-16	-1.81326	4.48419e-07	-2.76112	7.92357e-15	-3.84559	1.11069e-30		0.579388	0.0538014	-0.0507551	0.901038	-0.210763	0.680924	0.742569	0.00653706	-0.312919	0.369243		|Q8GXL3|SPL8_ARATH Squamosa promoter-binding-like protein 8 OS=Arabidopsis thaliana OX=3702 GN=SPL8 PE=1 SV=2 && PF03110:SBP domain
Nbe_v1_s00050g40380	0.537275	0.0753391	-0.0354601	0.939178	-0.204012	0.696754	-0.936337	0.00637762	-1.85376	1.71832e-10		-0.680804	0.107753	-0.637627	0.100344	0.339619	0.618433	0.0268	0.962111	-0.90428	0.0135933		|O81312|GAE3_ARATH UDP-glucuronate 4-epimerase 3 OS=Arabidopsis thaliana OX=3702 GN=GAE3 PE=2 SV=1 && PF01370:NAD dependent epimerase/dehydratase family
Nbe_v1_s00050g40460	3.34274	7.25561e-05	1.86502	0.149703	0.365055	0.878548	4.13009	0.00023806	1.77288	0.138633		3.03921	0.136704	1.53096	1	4.86795	0.0379898	4.86998	0.000209124	3.64468	0.272782		|Q9LEX0|P2A13_ARATH F-box protein PP2-A13 OS=Arabidopsis thaliana OX=3702 GN=PP2A13 PE=1 SV=1 && PF14299:Phloem protein 2
Nbe_v1_s00050g40520	-0.35512	0.446526	-2.23285	9.79701e-18	-1.15349	0.0033486	-0.257107	0.839642	-2.61892	5.00918e-19		0.901164	0.0660961	-0.903297	0.0261993	0.0930438	0.935696	0.293291	0.613975	-1.07464	0.0701179		|Q9FHH8|COL5_ARATH Zinc finger protein CONSTANS-LIKE 5 OS=Arabidopsis thaliana OX=3702 GN=COL5 PE=2 SV=2 && PF06203:CCT motif
Nbe_v1_s00050g40540	-0.523684	0.0156482	-1.72063	5.76014e-16	-1.13396	1.41139e-05	-0.911106	9.61716e-06	-2.08244	7.56673e-21		0.114	0.735342	-0.620634	0.00147156	0.407499	0.624235	0.748727	0.0528123	-0.0913919	0.746161		|Q9XF92|BRH1_ARATH Brassinosteroid-responsive RING protein 1 OS=Arabidopsis thaliana OX=3702 GN=BRH1 PE=2 SV=1 && PF13639:Ring finger domain
Nbe_v1_s00050g40660	-0.447125	0.00974	-0.323222	0.124489	-1.64121	3.95145e-09	-2.7087	1.57596e-17	-3.24037	9.40544e-29		1.71034	0.36295	0.614466	0.636315	-0.113433	0.972256	1.44309	0.379349	0.0292855	0.986335		|A7PZL3|PGLR_VITVI Probable polygalacturonase OS=Vitis vinifera OX=29760 GN=GSVIVT00026920001 PE=1 SV=1 && PF00295:Glycosyl hydrolases family 28
Nbe_v1_s00050g40920	-0.860797	0.00122771	0.0551076	0.871319	-1.42857	0.00245086	-1.54633	1.41048e-08	-2.46985	9.86765e-13		1.60044	0.539339	0.631783	0.674639	-0.336899	0.862915	1.4062	0.521028	-0.790968	0.529797		|P22503|GUN_PHAVU Endoglucanase OS=Phaseolus vulgaris OX=3885 PE=2 SV=2 && PF00759:Glycosyl hydrolase family 9
Nbe_v1_s00050g41010	-6.44172	5.8055e-05	-2.29012	0.0390389	-3.04402	0.00659843	-1.65657	0.115402	-2.39383	0.0186051		-1.56992	0.126313	-0.34655	0.782421	1.90311	0.389463	-1.45571	0.276308	-2.09063	0.153385		|A0MFL4|LOR17_ARATH Protein LURP-one-related 17 OS=Arabidopsis thaliana OX=3702 GN=At5g41590 PE=2 SV=2 && PF04525:LURP-one-related
Nbe_v1_s00050g41050	-0.523703	0.0477682	-0.874777	0.000579162	1.58835	1.17162e-11	0.741904	0.00984348	0.842657	2.73703e-05		-1.93091	9.5404e-14	-1.97219	1.60761e-09	0.804305	0.000630011	0.274408	0.667487	-0.615574	0.221734		|Q948U0|RBOHA_SOLTU Respiratory burst oxidase homolog protein A OS=Solanum tuberosum OX=4113 GN=RBOHA PE=1 SV=1 && PF08030:Ferric reductase NAD binding domain|PF08414:Respiratory burst NADPH oxidase|PF01794:Ferric reductase like transmembrane component|PF08022:FAD-binding domain
Nbe_v1_s00050g41110	-1.1182	1.88059e-08	-1.2687	3.53767e-09	-0.454404	0.0405302	-1.59123	6.94239e-11	-1.95029	1.92e-23		-0.982133	1.29954e-08	-1.13105	1.93715e-09	-0.453595	0.141249	-1.08696	2.64128e-06	-1.20421	2.66797e-10		PF02517:CPBP intramembrane metalloprotease
Nbe_v1_s00050g41130	-0.484124	0.0337779	-0.11864	0.660788	1.67224	1.22693e-10	0.826485	0.0057849	0.938589	1.56821e-07		-0.168553	0.369665	-0.243114	0.133354	2.52991	2.48627e-05	1.29211	2.30485e-05	1.0571	0.00827375
Nbe_v1_s00050g41140	-0.29444	0.508393	-0.235673	0.605568	1.88212	1.69312e-10	0.46136	0.386683	1.14945	0.000524492		0.378103	0.466857	-0.257299	0.699741	2.69138	1.12344e-05	1.67816	0.000374798	0.873315	0.171923
Nbe_v1_s00050g41250	-1.87631	1.05837e-14	-1.9435	3.18932e-15	-1.19605	2.64004e-06	-1.68221	2.89286e-12	-1.81622	7.73123e-14		-0.77677	6.25724e-05	-0.935801	7.65447e-09	-0.275107	0.308515	-0.655209	0.0100717	-0.961761	0.000399014		|Q5PPS7|TM53A_XENLA Transmembrane protein 53-A OS=Xenopus laevis OX=8355 GN=tmem53-a PE=2 SV=1 && PF05705:Eukaryotic protein of unknown function (DUF829)
Nbe_v1_s00050g41310	2.45293	4.64452e-10	2.23774	2.19974e-08	0.10587	0.922265	2.18295	5.36509e-08	1.78141	3.68148e-05		1.4892	4.11592e-10	1.37917	3.17583e-08	-0.276821	0.693206	1.4966	2.42415e-08	1.26525	6.94995e-06		PF12906:RING-variant domain
Nbe_v1_s00050g41330	-0.769656	0.0759001	1.00921	0.000699852	-1.03422	0.0211533	-0.607943	0.102874	-0.129246	0.735442		0.561524	0.185908	1.78132	3.29241e-11	-0.322836	0.616176	0.430589	0.310305	1.25508	0.00167364
Nbe_v1_s00050g41370	-0.665178	0.0388994	-1.53613	3.32597e-08	-0.850137	0.00672673	-1.33664	6.37368e-07	-1.60547	1.30178e-10		-0.122174	0.556746	-0.186093	0.240495	1.01122	0.0163886	0.531146	0.0984966	0.221675	0.30677		|Q9SWE7|VATE_CITLI V-type proton ATPase subunit E OS=Citrus limon OX=2708 GN=VATE PE=2 SV=1 && PF01991:ATP synthase (E/31 kDa) subunit
Nbe_v1_s00050g41400	-0.930419	1.75198e-06	-0.446732	0.0183666	-1.85221	6.87267e-12	-1.85817	8.77562e-23	-1.51425	4.10298e-23		-1.24029	1.45984e-09	-0.133447	0.591771	-0.798334	0.0276696	-1.48974	2.24622e-08	-1.06597	0.000569338		|Q40784|AAPC_CENCI Putative glucose-6-phosphate 1-epimerase OS=Cenchrus ciliaris OX=35872 PE=2 SV=1 && PF01263:Aldose 1-epimerase
Nbe_v1_s00050g41410	1.9666	0.0132817	1.66985	0.0671683	-0.750071	0.569995	1.07037	0.24776	-0.257887	0.782087		1.72011	5.88842e-09	1.40115	4.52131e-06	-0.595327	0.56786	2.27857	3.62534e-08	1.27579	0.00127634		|Q9SUQ3|Y4374_ARATH Probable inactive receptor kinase At4g23740 OS=Arabidopsis thaliana OX=3702 GN=At4g23740 PE=1 SV=1 && PF00069:Protein kinase domain|PF08263:Leucine rich repeat N-terminal domain
Nbe_v1_s00050g41490	-0.192375	0.520532	-1.2715	1.16508e-08	-1.08757	1.44997e-05	-0.0945269	0.746316	-1.15523	1.23516e-08		1.65229	9.63327e-16	0.79927	8.35677e-05	0.501891	0.324484	1.78438	1.40326e-13	1.17387	3.84496e-08		|F4JZY1|CIP1_ARATH COP1-interactive protein 1 OS=Arabidopsis thaliana OX=3702 GN=CIP1 PE=1 SV=1 && PF07765:KIP1-like protein
Nbe_v1_s00050g41510	0.682102	0.0718198	0.0203683	0.963354	0.25725	0.544555	0.639611	0.0458644	-0.527539	0.170899		-0.255129	0.430476	-0.685926	0.00805728	-0.986173	0.0226184	-0.731665	0.0109149	-1.51871	7.74094e-05		PF11331:Probable zinc-ribbon domain
Nbe_v1_s00050g41540	1.19564	0.290028	-0.676665	0.431611	0.439731	0.808337	-1.7331	0.00302719	-1.92514	0.000572204		-2.60323	1	1.38293	0.550285	2.94085	0.114674	3.85506	0.000427249	2.82749	0.0854842		|Q9SUP7|HMGB6_ARATH High mobility group B protein 6 OS=Arabidopsis thaliana OX=3702 GN=HMGB6 PE=2 SV=1 && PF00505:HMG (high mobility group) box
Nbe_v1_s00050g41550	-1.80787	1.1659e-06	-1.25903	0.000986865	0.808903	0.0663669	-1.24203	0.000416507	-1.23813	0.000237211		-1.85899	1.14195e-40	-1.45262	9.54841e-31	0.419549	0.0814241	-1.4023	9.54559e-07	-1.452	1.10779e-22		|Q8L4X4|GAT2_ARATH Probable GABA transporter 2 OS=Arabidopsis thaliana OX=3702 GN=At5g41800 PE=1 SV=1 && PF01490:Transmembrane amino acid transporter protein
Nbe_v1_s00050g41580	0.658548	0.344913	0.0149705	0.985054	1.68475	0.000460654	1.84158	1.85868e-05	0.675724	0.319118		-1.19312	1.30062e-07	-2.46637	2.41573e-29	-0.711312	0.0286454	-0.840805	0.000197489	-2.95896	1.6195e-31		|Q9SUP6|WRK53_ARATH Probable WRKY transcription factor 53 OS=Arabidopsis thaliana OX=3702 GN=WRKY53 PE=1 SV=1 && PF03106:WRKY DNA -binding domain
Nbe_v1_s00050g41600	-0.632502	0.184477	0.7256	0.0594948	-2.16637	4.8684e-07	-1.02373	0.000279715	0.819394	0.00348547		-0.65151	0.367686	-0.00094972	0.99913	-1.26413	0.0575141	-1.23714	0.444552	-0.4615	0.430069
Nbe_v1_s00050g41660	0.809328	0.497211	2.58393	0.00203051	-0.0335575	0.987267	0.476834	0.731622	3.47551	7.98889e-09		-0.330215	0.470522	-0.899427	0.0815491	-0.800872	0.319803	-1.03652	0.273262	-1.28912	0.00240961
Nbe_v1_s00050g41680	-0.593714	0.331195	1.0132	0.0328219	-2.14447	0.000184028	-0.714141	0.137962	0.908544	0.023365		-0.563807	0.0128549	0.123449	0.636392	-1.16616	0.00848133	-2.5912	0.0247678	-0.741951	0.250743
Nbe_v1_s00050g41700	-0.0265316	0.954868	-0.382879	0.307864	0.316654	0.520901	0.380231	0.563546	-0.528915	0.156741		-1.34001	2.94167e-05	-1.47196	2.88261e-10	0.277461	0.589258	-1.01186	0.00146403	-2.51761	8.13851e-15		|Q9C7W2|ERF61_ARATH Ethylene-responsive transcription factor ERF061 OS=Arabidopsis thaliana OX=3702 GN=ERF061 PE=2 SV=1 && PF00847:AP2 domain
Nbe_v1_s00050g41730	0.21146	0.932159	2.10579	0.163542	-2.37486	1	-0.22052	0.936103	1.13246	0.460313		-1.47354	0.00130178	-1.0447	0.0179884	-3.22218	5.36902e-05	-7.13729	3.30865e-07	-3.87636	0.000115526		|Q42059|GUN6_ARATH Endoglucanase 6 OS=Arabidopsis thaliana OX=3702 GN=At1g64390 PE=2 SV=2 && PF00759:Glycosyl hydrolase family 9
Nbe_v1_s00050g41740	0.530596	0.171821	0.521547	0.179911	-1.67109	0.000634247	-0.488977	0.242339	-0.456717	0.213948		0.512839	0.0612691	1.01457	6.84848e-06	-1.05288	0.00764303	0.654835	0.0353663	-0.326463	0.509195		|Q42059|GUN6_ARATH Endoglucanase 6 OS=Arabidopsis thaliana OX=3702 GN=At1g64390 PE=2 SV=2 && PF09478:Carbohydrate binding domain CBM49|PF00759:Glycosyl hydrolase family 9
Nbe_v1_s00050g42000	2.39944	0.141577	2.74714	0.0140736	7.24057	4.87622e-27	6.30317	4.52822e-19	5.88098	1.21434e-15		0.858882	0.00475103	0.556409	0.239626	1.61247	0.000127008	1.6674	0.000480215	0.335917	0.419154
Nbe_v1_s00050g42020	-0.196961	1	0.371034	0.91606	4.37222	0.000117093	3.91232	0.00157452	2.99106	0.0351444		0.769988	0.579778	1.61142	0.145326	2.20884	0.0182988	2.09899	0.0616021	-1.00001	0.593191
Nbe_v1_s00050g42250	2.15161	1.49956e-10	2.26153	8.91351e-16	0.612722	0.30228	3.0707	3.02451e-23	2.72987	1.9173e-20		-0.457172	0.0530796	-0.293068	0.323193	0.0866007	0.792042	0.495206	0.290967	1.05009	0.000101803		|Q9FFC6|GDL78_ARATH GDSL esterase/lipase At5g22810 OS=Arabidopsis thaliana OX=3702 GN=At5g22810 PE=3 SV=3 && -
Nbe_v1_s00050g42310	-1.48336	3.21693e-15	-1.7115	4.30949e-18	0.2963	0.379183	-0.073406	0.792665	-0.225637	0.337591		-1.52131	7.54296e-21	-1.33843	1.17442e-10	-0.308476	0.362796	-0.798824	4.84553e-05	-1.08865	1.08687e-11		|C6TAQ0|NRPB_SOYBN DCD domain-containing protein NRP-B OS=Glycine max OX=3847 GN=NRP-B PE=2 SV=1 && PF10539:Development and cell death domain
Nbe_v1_s00050g42320	-1.25712	0.000139623	-2.0658	2.16145e-10	-0.899578	0.0111513	-2.27686	1.31357e-16	-2.88989	1.64037e-25		1.3369	1.07507e-05	1.89526	3.24635e-10	-0.302689	0.684348	1.78092	0.00261195	1.28245	6.26463e-05		|Q9LH89|Y3885_ARATH Uncharacterized protein At3g28850 OS=Arabidopsis thaliana OX=3702 GN=At3g28850 PE=4 SV=1 && PF00462:Glutaredoxin
Nbe_v1_s00050g42520	-0.446026	0.190228	-1.78112	9.44302e-07	-1.46898	0.0122558	-1.58503	9.16682e-06	-4.21759	3.10303e-28		1.7974	0.412946	2.67741	0.0581726	2.63848	0.22835	4.15248	0.000595989	1.95644	0.399771		|O22977|BDG3_ARATH Probable lysophospholipase BODYGUARD 3 OS=Arabidopsis thaliana OX=3702 GN=BDG3 PE=2 SV=1 && PF00561:alpha/beta hydrolase fold
Nbe_v1_s00050g42550	0.623569	0.137281	-0.197059	0.719364	-0.148521	0.857648	-0.912883	0.0192302	-1.92267	0.000637879		0.0972686	0.926711	-0.220295	0.821408	-1.71954	0.173803	1.52235	0.0774901	-1.19427	0.255014		|F4I878|BLT_ARATH Protein BRANCHLESS TRICHOME OS=Arabidopsis thaliana OX=3702 GN=BLT PE=1 SV=1 && -
Nbe_v1_s00050g42690	1.62309	5.40663e-07	0.443984	0.399433	0.439853	0.498066	0.890907	0.0222635	-0.119461	0.816353		-0.135251	0.854983	0.0738332	0.918903	1.38321	0.0222097	1.75987	0.00252549	0.515085	0.358197		|Q8L868|E1311_ARATH Glucan endo-1,3-beta-glucosidase 11 OS=Arabidopsis thaliana OX=3702 GN=At1g32860 PE=2 SV=1 && PF00332:Glycosyl hydrolases family 17
Nbe_v1_s00050g42700	-0.187293	0.691135	0.966976	0.0031336	-0.70856	0.0080531	-1.53276	2.54648e-05	-1.53425	7.84427e-16		0.795906	4.17825e-05	1.08677	1.07253e-07	-1.3297	0.00879981	-1.55632	2.40429e-10	-0.692569	0.0412728		|Q00775|SSG1_SOLTU Granule-bound starch synthase 1, chloroplastic/amyloplastic OS=Solanum tuberosum OX=4113 GN=WAXY PE=1 SV=1 && PF00534:Glycosyl transferases group 1|PF08323:Starch synthase catalytic domain
Nbe_v1_s00050g42740	0.238248	0.462095	-1.15602	0.000380432	-1.40966	0.00025788	-0.906591	0.0102941	-1.93856	8.38206e-05		2.26356	6.77408e-08	0.584498	0.412634	0.252259	0.859898	2.12832	0.000296362	0.31256	0.778752		|Q9MAP8|B3GT6_ARATH Beta-1,6-galactosyltransferase GALT31A OS=Arabidopsis thaliana OX=3702 GN=GALT31A PE=1 SV=1 && PF01762:Galactosyltransferase|PF13334:Domain of unknown function (DUF4094)
Nbe_v1_s00050g42760	0.170401	0.601231	-0.926379	0.00208017	-1.75415	5.27867e-06	-1.06134	5.74198e-06	-2.40515	1.60741e-42		-0.132509	0.872185	-2.41863	0.000155718	-0.276233	0.70996	-0.0334946	0.969516	-1.85026	7.30234e-05		|Q9LU21|PNSB3_ARATH Photosynthetic NDH subunit of subcomplex B 3, chloroplastic OS=Arabidopsis thaliana OX=3702 GN=PNSB3 PE=2 SV=1 && PF00111:2Fe-2S iron-sulfur cluster binding domain
Nbe_v1_s00050g42780	-1.82914	5.0188e-14	-2.62821	2.84887e-27	0.767145	0.00119734	-1.29548	1.66235e-06	-1.94565	4.24922e-18		-2.18386	2.79227e-33	-2.92376	3.08699e-46	0.372808	0.32792	-1.80303	7.76855e-12	-2.67537	1.39516e-23		|Q43187|IPYR_SOLTU Soluble inorganic pyrophosphatase PPA1 OS=Solanum tuberosum OX=4113 GN=PPA1 PE=1 SV=1 && PF00719:Inorganic pyrophosphatase
Nbe_v1_s00050g42820	-2.24086	9.59743e-17	-1.73797	6.22041e-10	0.00406869	0.994024	-1.69388	8.82187e-10	-1.86925	5.85196e-14		-1.39078	1.37152e-12	-1.37923	3.26492e-13	-0.561102	0.0413263	-1.25282	7.75695e-05	-1.66165	7.18219e-15		|Q8LMR9|Y3209_ORYSJ B3 domain-containing protein Os03g0120900 OS=Oryza sativa subsp. japonica OX=39947 GN=Os03g0120900 PE=2 SV=1 && PF02362:B3 DNA binding domain
Nbe_v1_s00050g42910	0.119596	1	0.44148	0.884609	2.33883	0.148868	5.87632	0.00328839	7.27459	3.81319e-18		-0.863922	0.775071	3.33278	0.000537169	8.50202	8.0616e-05	4.39835	0.00490682	5.33159	2.77275e-07		|P46897|ATHB7_ARATH Homeobox-leucine zipper protein ATHB-7 OS=Arabidopsis thaliana OX=3702 GN=ATHB-7 PE=1 SV=2 && PF02183:Homeobox associated leucine zipper|PF00046:Homeodomain
Nbe_v1_s00050g42940	-0.506033	0.130015	0.327638	0.142444	0.161909	0.688274	-1.00946	0.000174474	-0.410195	0.0663459		0.748351	0.00383688	1.4651	1.43655e-09	2.88172	0.0368732	3.2583	0.000729487	2.47522	2.67015e-15		|Q9SGU9|MGL_ARATH Methionine gamma-lyase OS=Arabidopsis thaliana OX=3702 GN=MGL PE=1 SV=1 && PF01053:Cys/Met metabolism PLP-dependent enzyme
Nbe_v1_s00050g42950	-0.549903	0.0219054	-1.83348	1.836e-10	-0.864629	0.00351445	-0.817525	0.00246931	-2.03188	2.02453e-19		0.208395	0.530661	-0.980406	0.0010411	0.641123	0.058983	0.555585	0.110256	-0.226189	0.567462		|Q40863|EMB8_PICGL Embryogenesis-associated protein EMB8 OS=Picea glauca OX=3330 GN=EMB8 PE=2 SV=1 && -
Nbe_v1_s00050g42970	-0.584955	0.0875957	-1.74305	2.47136e-05	-0.684728	0.140778	-1.39097	9.5927e-06	-1.62047	2.84587e-08		0.319779	0.473807	-0.961262	0.0318706	0.446822	0.427584	0.534879	0.404755	-0.462711	0.449084		|Q40863|EMB8_PICGL Embryogenesis-associated protein EMB8 OS=Picea glauca OX=3330 GN=EMB8 PE=2 SV=1 && PF00561:alpha/beta hydrolase fold
Nbe_v1_s00050g42990	0.504525	0.0418386	0.7968	0.00109294	1.49799	3.07289e-07	1.72661	1.1578e-12	1.47748	3.56179e-11		0.654257	0.00474375	-0.627967	0.00524987	0.493271	0.483405	1.08405	0.000400958	0.81252	0.0032263		|Q6R3L0|YSL1_ARATH Metal-nicotianamine transporter YSL1 OS=Arabidopsis thaliana OX=3702 GN=YSL1 PE=2 SV=2 && PF03169:OPT oligopeptide transporter protein
Nbe_v1_s00050g43070	1.05469	0.0114584	1.37661	0.000165628	0.912259	0.0330337	1.26266	0.00738211	1.41477	6.81704e-05		1.59244	0.000186253	2.10989	3.1207e-07	1.33904	0.103446	1.95429	4.8708e-05	2.39898	2.49559e-10		|Q505J9|ATAD1_RAT Outer mitochondrial transmembrane helix translocase OS=Rattus norvegicus OX=10116 GN=Atad1 PE=1 SV=1 && PF17862:AAA+ lid domain|PF00004:ATPase family associated with various cellular activities (AAA)
Nbe_v1_s00050g43270	-1.18616	0.0416687	0.163156	0.787432	-1.67885	0.00693513	-1.17956	0.0529278	-0.580698	0.331196		-0.838392	0.00579239	0.0274909	0.949111	-1.99236	0.0182994	-2.14923	0.000176338	-0.463533	0.611992		|Q6L400|R1B16_SOLDE Putative late blight resistance protein homolog R1B-16 OS=Solanum demissum OX=50514 GN=R1B-16 PE=3 SV=1 && PF00931:NB-ARC domain
Nbe_v1_s00050g43310	-1.86168	2.71461e-06	-2.68892	5.72473e-12	-1.83858	3.20156e-05	-4.22197	1.80573e-19	-4.11043	3.67771e-12		-1.32768	0.00598474	-2.08744	4.93784e-06	-1.25228	0.154541	-2.34209	3.18469e-05	-3.74621	1.03903e-07		|Q7XJU0|LHWL2_ARATH Transcription factor bHLH157 OS=Arabidopsis thaliana OX=3702 GN=BHLH157 PE=1 SV=1 && PF14215:bHLH-MYC and R2R3-MYB transcription factors N-terminal
Nbe_v1_s00050g43320	-1.34114	1.65058e-06	-1.65486	1.19102e-09	-0.313884	0.407635	-1.36097	4.16524e-07	-1.57722	9.6248e-10		-0.555442	0.00365827	-0.558461	0.00896957	-0.0855945	0.808836	-0.581138	0.035259	-0.842367	0.000141649		|O42901|YBA9_SCHPO Uncharacterized protein C119.09c OS=Schizosaccharomyces pombe (strain 972 / ATCC 24843) OX=284812 GN=SPBC119.09c PE=2 SV=3 && PF04061:ORMDL family
Nbe_v1_s00050g43370	0.374325	0.333887	-1.02041	0.00376976	-3.32954	1.67882e-11	-1.34764	0.0140631	-7.24645	2.09889e-10		4.66177	7.69974e-09	2.70457	0.0229226	0.859702	1	2.93704	0.131002	-1.13364	1		|P81393|MYB08_ANTMA Myb-related protein 308 OS=Antirrhinum majus OX=4151 GN=MYB308 PE=2 SV=1 && PF00249:Myb-like DNA-binding domain
Nbe_v1_s00050g43390	1.86727	0.000396129	2.11459	2.71531e-05	-0.126965	0.91012	-0.309519	0.713436	1.17228	0.031681		0.207731	0.701827	0.90869	0.00205403	-1.60441	0.000944414	-1.88227	0.000311385	0.137737	0.880745		|A0A078IS66|TC32A_BRANA Short-chain dehydrogenase TIC 32 A, chloroplastic OS=Brassica napus OX=3708 GN=TIC32A PE=2 SV=1 && PF00106:short chain dehydrogenase
Nbe_v1_s00060g00670	-0.379027	0.406919	-1.0999	0.00469778	-1.19173	0.00385072	-0.87276	0.0514851	-1.38938	0.000159224		-0.118324	0.811196	-1.55485	9.50583e-05	0.587667	0.252143	0.194651	0.720297	-0.24788	0.68401		PF12023:Domain of unknown function (DUF3511)
Nbe_v1_s00060g00780	0.466318	0.837424	1.51144	0.225531	4.35452	1.71318e-09	4.81308	1.99357e-13	4.90023	2.64829e-16		0.359692	0.570593	0.207756	0.76495	1.35646	0.0104986	0.902594	0.176818	1.09408	0.0595826		|A1DQP9|NSP1_LOTJA Protein NODULATION SIGNALING PATHWAY 1 OS=Lotus japonicus OX=34305 GN=NSP1 PE=2 SV=1 && PF03514:GRAS domain family
Nbe_v1_s00060g00830	-1.41591	0.0208622	-2.14455	0.00045758	-1.55052	0.0228862	-1.58877	0.106123	-1.56806	0.0173009		-1.0792	0.613284	0.855819	0.557956	-1.18068	1	0.721873	0.692588	1.03154	0.55461		|A0A4D6Q411|MYB1_CROXC Transcription factor MYB1 OS=Crocosmia x crocosmiiflora OX=1053288 GN=MYB1 PE=2 SV=1 && PF00249:Myb-like DNA-binding domain
Nbe_v1_s00060g00990	-0.360998	0.0298672	1.31484	3.49281e-05	-0.0576093	0.802544	0.126767	0.58416	1.6392	1.20178e-22		-0.0790635	0.796905	0.746101	1.73818e-08	0.532951	0.0217582	0.44925	0.00701667	1.67334	1.08992e-17		|Q9LHJ8|SAP5_ARATH Zinc finger A20 and AN1 domain-containing stress-associated protein 5 OS=Arabidopsis thaliana OX=3702 GN=SAP5 PE=2 SV=1 && PF01428:AN1-like Zinc finger
Nbe_v1_s00060g01160	2.00305	4.92814e-08	2.28585	1.29962e-09	1.41565	0.0230203	2.44373	1.39076e-08	2.28972	1.46674e-14		0.967521	0.0359246	0.775641	0.119432	1.42117	0.0942086	1.75313	0.00110641	1.29856	0.0207304		|Q84VQ1|KINB1_ARATH SNF1-related protein kinase regulatory subunit beta-1 OS=Arabidopsis thaliana OX=3702 GN=KINB1 PE=1 SV=1 && PF04739:5'-AMP-activated protein kinase beta subunit, interaction domain|PF16561:Glycogen recognition site of AMP-activated protein kinase
Nbe_v1_s00060g01190	0.199569	0.439625	-1.25302	1.12556e-05	-1.88572	6.21148e-10	-0.501819	0.041434	-1.80302	1.47377e-10		1.25014	3.00812e-06	0.694705	0.0187002	0.255786	0.714034	1.58728	0.00129792	0.768972	0.0290722		|Q56YA5|SGAT_ARATH Serine--glyoxylate aminotransferase OS=Arabidopsis thaliana OX=3702 GN=AGT1 PE=1 SV=2 && PF00266:Aminotransferase class-V
Nbe_v1_s00060g01240	0.527908	0.233941	0.800497	0.0176528	1.26851	0.000168019	1.93419	1.1297e-12	2.09235	2.2012e-16		-0.530772	0.0693951	-0.0352412	0.918294	-0.192345	0.693953	-0.531532	0.0680653	-0.046289	0.872815		|Q9LPR8|SCL3_ARATH Scarecrow-like protein 3 OS=Arabidopsis thaliana OX=3702 GN=SCL3 PE=1 SV=1 && PF03514:GRAS domain family
Nbe_v1_s00060g01450	4.40275	0.0176581	5.41896	0.000437722	3.31115	0.247707			0.27614	1		0.632772	0.612476	1.59116	0.0158201	-0.913766	0.544893	-2.88524	0.0240418	-2.01508	0.072409
Nbe_v1_s00060g01460	2.5356	0.0599966	3.85225	0.000116322	-1.23637	1	-0.785477	0.804688	0.597715	0.77289		0.350956	0.689161	0.891317	0.0410243	-3.53321	0.000149147	-2.61851	0.00389477	-2.1386	0.0122167		|P10978|POLX_TOBAC Retrovirus-related Pol polyprotein from transposon TNT 1-94 OS=Nicotiana tabacum OX=4097 PE=2 SV=1 && PF14223:gag-polypeptide of LTR copia-type
Nbe_v1_s00060g01470	2.68015	7.16979e-07	3.60948	1.52611e-11	-2.19085	0.0795045	-0.351627	0.756344	0.123677	0.901766		-0.0608478	0.928641	1.38694	2.4697e-09	-2.29962	4.49476e-05	-3.03674	3.68017e-06	-1.72266	2.52408e-05		PF07944:Beta-L-arabinofuranosidase, GH127
Nbe_v1_s00060g01480	1.78522	4.56797e-08	1.29716	0.000248211	0.312686	0.582011	1.10972	0.0016878	0.872996	0.0114063		1.14583	5.14169e-07	0.413372	0.180834	-0.137185	0.828919	1.19402	5.50421e-07	0.765276	0.00356945		|Q9FKV1|ANTR5_ARATH Probable anion transporter 5 OS=Arabidopsis thaliana OX=3702 GN=ANTR5 PE=2 SV=1 && PF07690:Major Facilitator Superfamily
Nbe_v1_s00060g01530	0.103956	0.801502	-0.703974	0.0224192	-0.932315	0.0865331	-1.32107	1.51636e-07	-2.02621	4.78967e-21		0.223313	0.382158	-0.849702	0.00388763	-0.242425	0.509015	0.326435	0.432774	-0.719258	0.0187838		|O23049|RK6_ARATH 50S ribosomal protein L6, chloroplastic OS=Arabidopsis thaliana OX=3702 GN=RPL6 PE=2 SV=1 && PF00347:Ribosomal protein L6
Nbe_v1_s00060g01730	0.340601	0.610302	0.453345	0.460035	0.445248	0.645136	-0.070573	0.93231	0.553641	0.324042		-0.137363	0.785483	-0.103664	0.845646	-1.13287	0.0327794	-2.00928	0.000673892	-0.163543	0.796048		|Q852L0|HD16N_ORYSJ Casein kinase 1-like protein HD16 OS=Oryza sativa subsp. japonica OX=39947 GN=HD16 PE=1 SV=1 && -
Nbe_v1_s00060g01990	0.0920049	0.913453	0.779832	0.208324	0.264312	0.752285	1.15167	0.0264673	1.68505	0.000127237		0.104324	0.858004	0.099892	0.86038	-0.0287724	0.980211	-0.10576	0.880917	0.573595	0.184683
Nbe_v1_s00060g02830	-0.600857	0.113669	0.659683	0.0772998	-1.91975	2.95378e-06	-1.65174	2.73769e-06	-0.64544	0.0762789		0.351624	0.20503	1.85223	2.46399e-16	-0.349675	0.344848	-0.452358	0.182855	0.675718	0.17731		|Q949Y0|UBP6_ARATH Ubiquitin carboxyl-terminal hydrolase 6 OS=Arabidopsis thaliana OX=3702 GN=UBP6 PE=1 SV=1 && PF00443:Ubiquitin carboxyl-terminal hydrolase
Nbe_v1_s00060g03210	0.00345913	0.992602	0.111964	0.732949	-0.183921	0.615786	0.223611	0.6377	0.0303601	0.924106		0.522074	0.0754274	1.03112	3.14727e-05	-0.0299385	0.978162	1.91983	2.33577e-10	1.17137	0.00482232
Nbe_v1_s00060g03310	1.11424	0.163957	1.73244	0.00409638	-0.0687708	0.958697	0.755413	0.323542	1.06166	0.126966		2.5994	0.0258992	3.80494	4.19947e-06	-0.386376	1	2.07025	0.181867	2.64381	0.0989934		|Q94A57|PHL2_ARATH Protein PHR1-LIKE 2 OS=Arabidopsis thaliana OX=3702 GN=PHL2 PE=1 SV=1 && PF14379:MYB-CC type transfactor, LHEQLE motif
Nbe_v1_s00060g03420	0.482974	0.571593	-0.963815	0.288994	-1.97076	0.043451	-1.7166	0.045892	-6.1004	6.29453e-05		-1.30712	0.255617	-0.239722	0.851519	0.318548	0.82591	0.699933	0.509292	0.190216	0.916974		|B3LFA3|NIPA2_ARATH Probable magnesium transporter NIPA2 OS=Arabidopsis thaliana OX=3702 GN=At4g13800 PE=2 SV=1 && PF05653:Magnesium transporter NIPA
Nbe_v1_s00060g03470	-1.2438	1.88695e-08	-1.21362	3.69699e-11	0.0682	0.830298	-1.58795	6.45347e-19	-1.82628	9.22258e-19		-1.61833	3.8279e-16	-2.17522	3.67045e-40	-1.02921	0.00266214	-1.60573	3.43662e-05	-3.20887	3.86358e-13		|Q9LIS3|GAE6_ARATH UDP-glucuronate 4-epimerase 6 OS=Arabidopsis thaliana OX=3702 GN=GAE6 PE=1 SV=1 && PF16363:GDP-mannose 4,6 dehydratase
Nbe_v1_s00060g03480	-1.23568	2.66146e-06	-1.29759	6.17507e-07	-0.644063	0.0411684	-2.51959	5.60525e-16	-2.57462	8.5706e-17		-1.50771	4.27941e-05	-2.24427	2.17917e-08	-1.06544	0.0182684	-2.34087	1.45512e-07	-2.14531	0.000197116		|O23254|GLYC4_ARATH Serine hydroxymethyltransferase 4 OS=Arabidopsis thaliana OX=3702 GN=SHM4 PE=1 SV=1 && PF00464:Serine hydroxymethyltransferase
Nbe_v1_s00060g03490	-0.791593	0.000365262	-1.3221	2.55993e-11	-1.66649	4.2323e-11	-0.774454	0.000703536	-1.4059	1.50537e-11		0.915596	0.00384759	0.657372	0.0627813	0.446207	0.393368	0.953625	0.0340662	0.442662	0.318941		|Q9LK37|RLF24_ARATH Protein RALF-like 24 OS=Arabidopsis thaliana OX=3702 GN=RALFL24 PE=3 SV=1 && PF05498:Rapid ALkalinization Factor (RALF)
Nbe_v1_s00060g03760	0.399852	0.187791	1.36515	2.5822e-09	0.559893	0.128002	1.36298	0.000175191	1.75659	4.28474e-17		0.396264	0.381681	0.771954	0.00294664	0.950763	0.0808524	1.00724	0.000326271	1.3835	1.43038e-07		|Q8W1E0|R1A_SOLDE Late blight resistance protein R1-A OS=Solanum demissum OX=50514 GN=R1A PE=3 SV=1 && PF00931:NB-ARC domain|PF12061:Late blight resistance protein R1
Nbe_v1_s00060g03830	1.5396	3.62717e-11	1.04852	2.07716e-05	0.119047	0.840884	1.31366	1.9549e-08	0.832149	0.00244176		0.83786	4.57318e-06	0.534533	0.00860275	0.400742	0.516618	1.21312	4.48731e-09	1.06963	2.31738e-07		|Q9M643|CCI1_ARATH Cycloeucalenol cycloisomerase OS=Arabidopsis thaliana OX=3702 GN=CPI1 PE=2 SV=1 && -
Nbe_v1_s00060g04000	-0.321514	0.452284	0.310918	0.47424	-1.62001	0.000858123	-1.22216	0.00367412	-0.928439	0.0193838		0.0816931	0.918745	1.84136	4.57626e-06	-1.67823	0.0300683	-0.394554	0.706136	0.781207	0.281924		|B4FHU1|ZCIS_MAIZE 15-cis-zeta-carotene isomerase, chloroplastic OS=Zea mays OX=4577 PE=1 SV=1 && PF07298:NnrU protein
Nbe_v1_s00060g04200	0.129033	0.742898	-0.64934	0.0752156	-0.8686	0.10013	-1.07348	0.000184648	-1.62763	4.00798e-11		0.253286	0.329312	-0.829155	0.00217739	0.0398426	0.942001	0.487021	0.186009	-0.141616	0.693902		|P82195|RK18_SPIOL 50S ribosomal protein L18, chloroplastic OS=Spinacia oleracea OX=3562 GN=RPL18 PE=1 SV=3 && PF00861:Ribosomal L18 of archaea, bacteria, mitoch. and chloroplast
Nbe_v1_s00060g04250	-2.28809	5.38931e-12	-2.35428	2.63238e-13	-1.95237	2.85247e-07	-2.42816	5.3014e-13	-2.60783	3.17454e-16		1.30683	4.51231e-05	1.57261	2.02669e-07	0.408496	0.576152	1.76542	6.62959e-05	1.62787	1.19543e-06		|Q8RWC9|CIPK1_ARATH CBL-interacting serine/threonine-protein kinase 1 OS=Arabidopsis thaliana OX=3702 GN=CIPK1 PE=1 SV=2 && PF03822:NAF domain|PF00069:Protein kinase domain
Nbe_v1_s00060g04260	-0.970802	0.000147813	-0.85277	0.00410925	-1.7231	4.32213e-09	-1.79612	5.71099e-13	-1.59959	7.08921e-11		1.56421	8.65145e-07	2.13816	3.19545e-15	0.156895	0.84495	1.71967	2.01952e-06	1.99128	1.90728e-10		|Q84R11|CRSH_ARATH Probable GTP diphosphokinase CRSH, chloroplastic OS=Arabidopsis thaliana OX=3702 GN=CRSH PE=2 SV=1 && PF04607:Region found in RelA / SpoT proteins|PF13499:EF-hand domain pair|PF13328:HD domain
Nbe_v1_s00060g04270	-0.766527	0.252436	-0.527068	0.304407	-1.10147	0.125261	-2.38556	2.78674e-05	-3.42413	6.45996e-07		0.093959	0.979256	1.99246	0.259551	-1.96484	1	1.07138	0.726537	-2.03551	1		|Q9SBJ1|PDK_ARATH [Pyruvate dehydrogenase (acetyl-transferring)] kinase, mitochondrial OS=Arabidopsis thaliana OX=3702 GN=PDK PE=1 SV=1 && PF02518:Histidine kinase-, DNA gyrase B-, and HSP90-like ATPase|PF10436:Mitochondrial branched-chain alpha-ketoacid dehydrogenase kinase
Nbe_v1_s00060g04340	-0.826665	8.8705e-05	-1.34507	3.99855e-19	-0.236281	0.157484	-1.85891	3.17673e-27	-2.14083	8.98811e-78		-0.942598	7.11148e-11	-0.36335	0.00524152	0.0205033	0.953713	-0.958649	1.2728e-14	-1.01706	1.71072e-14		|P43281|METK2_SOLLC S-adenosylmethionine synthase 2 OS=Solanum lycopersicum OX=4081 GN=SAM2 PE=2 SV=1 && PF00438:S-adenosylmethionine synthetase, N-terminal domain|PF02773:S-adenosylmethionine synthetase, C-terminal domain|PF02772:S-adenosylmethionine synthetase, central domain
Nbe_v1_s00060g04620	-0.332517	0.381054	1.13191	0.00103926	-0.0489855	0.919734	1.90722	2.00968e-07	2.7687	3.50707e-40		0.966996	2.34262e-05	2.29247	1.75025e-34	2.42322	9.97279e-06	2.55385	1.61538e-11	3.13033	1.04107e-58		|F4HWQ8|CVIF1_ARATH Cell wall / vacuolar inhibitor of fructosidase 1 OS=Arabidopsis thaliana OX=3702 GN=C/VIF1 PE=1 SV=1 && -
Nbe_v1_s00060g04640	-2.98043	2.43505e-06	-2.39219	0.000351362	-1.10952	0.0717018	-2.13345	9.797e-05	-2.3749	7.78281e-05		-1.04645	0.719677	-0.183966	0.952521	-3.33896	1	-0.470226	0.898664	0.533933	0.831447		|Q8S4W7|GAI1_VITVI DELLA protein GAI1 OS=Vitis vinifera OX=29760 GN=GAI1 PE=2 SV=1 && PF03514:GRAS domain family
Nbe_v1_s00060g04710	1.46322	0.0004554	2.26514	1.81798e-10	1.42604	0.00167914	2.40955	3.1754e-14	2.73708	5.52189e-20		0.686655	0.00290595	0.570786	0.00773386	0.109613	0.771066	0.555894	0.037989	0.805138	2.1484e-05		PF00989:PAS fold
Nbe_v1_s00060g04720	1.20724	0.00761002	1.82902	8.42081e-05	1.27066	0.00694952	2.00132	6.13006e-07	2.35317	1.71807e-10		0.153468	0.652657	0.262221	0.38584	-0.234654	0.625153	-0.241833	0.523187	-0.103083	0.813426		|Q9FPR3|EDR1_ARATH Serine/threonine-protein kinase EDR1 OS=Arabidopsis thaliana OX=3702 GN=EDR1 PE=1 SV=1 && PF07714:Protein tyrosine kinase
Nbe_v1_s00060g04740	0.04997	0.882714	-0.505144	0.0839431	-0.167803	0.63145	-0.522123	0.0254969	-0.825906	0.000794964		0.883205	2.38056e-05	0.533252	0.0263595	0.535266	0.252189	1.97568	4.34523e-08	0.8038	0.0810779		|Q9FGX1|ACLB2_ARATH ATP-citrate synthase beta chain protein 2 OS=Arabidopsis thaliana OX=3702 GN=ACLB-2 PE=1 SV=1 && PF00285:Citrate synthase, C-terminal domain|PF00549:CoA-ligase
Nbe_v1_s00060g04790	2.446	1.33469e-08	2.37697	2.83573e-09	2.55739	8.39479e-10	2.31996	3.94568e-08	2.30176	3.58052e-08		0.49683	0.0329363	-0.182794	0.644199	-0.505083	0.228144	0.0111768	0.980233	-0.686542	0.0710375		|F4KDH9|FIPS5_ARATH FIP1[V]-like protein OS=Arabidopsis thaliana OX=3702 GN=FIPS5 PE=1 SV=1 && PF05182:Fip1 motif
Nbe_v1_s00060g04800	2.10222	9.68845e-10	2.1375	8.25291e-12	2.49176	3.11346e-12	2.3737	1.35123e-14	2.22515	1.53337e-13		0.501054	0.0193398	0.0574436	0.875138	-0.19285	0.602344	0.144668	0.673523	0.00445767	0.991121
Nbe_v1_s00060g04910	0.470136	0.456867	0.438089	0.477279	0.551149	0.326191	1.61186	5.29862e-05	0.986274	0.042525		0.197792	0.718683	-0.056543	0.930449	0.133463	0.857352	0.149326	0.826416	0.208947	0.754616		|M4IS88|CCL3_HUMLU Acetate--CoA ligase CCL3 OS=Humulus lupulus OX=3486 GN=CCL3 PE=1 SV=1 && PF00501:AMP-binding enzyme|PF13193:AMP-binding enzyme C-terminal domain
Nbe_v1_s00060g04970	-2.06756	1.60172e-14	-2.56292	9.39478e-23	-2.37078	8.63257e-22	-2.73118	9.85668e-18	-3.10008	1.22012e-32		-0.240409	0.471041	-0.669325	0.00575571	0.155546	0.81456	-0.0854318	0.852826	-0.909973	0.000316365
Nbe_v1_s00060g05060	-1.72582	1.51918e-11	-2.07295	1.15799e-13	0.484483	0.109105	-0.456175	0.156609	-1.76869	4.4691e-12		-2.16249	7.1842e-17	-2.5143	2.67893e-41	-0.367885	0.1304	-1.75286	2.06533e-06	-1.85102	5.33134e-07
Nbe_v1_s00060g05180	-1.17889	8.93851e-05	-2.12103	2.70066e-28	-1.7845	9.52353e-17	-2.33273	5.09864e-24	-2.75521	1.47604e-54		-0.178784	0.514905	-0.503973	0.00952909	-0.0484345	0.934927	-0.218509	0.614995	-0.841422	0.00122581		|Q94F30|ESD4_ARATH Ubiquitin-like-specific protease ESD4 OS=Arabidopsis thaliana OX=3702 GN=ESD4 PE=1 SV=1 && PF02902:Ulp1 protease family, C-terminal catalytic domain
Nbe_v1_s00060g05290	0.615611	0.380899	0.217372	0.772203	-1.18449	0.322262	-3.63127	6.73823e-07	-1.90847	0.00164323		0.422269	1	-0.586047	1	3.5492	0.20738	3.56047	0.0625147	2.5058	0.394357
Nbe_v1_s00060g05370	-0.417408	0.386867	-0.00500287	0.994687	-1.00506	0.107869	-2.02762	1.14101e-07	-1.29042	2.30966e-05		0.639751	0.322892	0.885757	0.224761	-0.415419	0.597504	1.43521	0.0234109	1.20318	0.0061082
Nbe_v1_s00060g05420	2.41515	1	0.979174	1	6.26859	2.71668e-05	5.79642	0.000155144	5.36124	0.00053606		-1.85852	0.465191	0.639589	0.746865	1.45959	0.492329	2.39684	0.264743	2.24038	0.112332		PF04646:Protein of unknown function, DUF604
Nbe_v1_s00060g05490	-2.34497	1	2.02907	0.430456	4.73076	1	1.43094	0.526158	7.80551	1.68921e-26		1.25514	0.499725	-0.459488	0.826054	1.26755	0.287377	0.0533047	0.976187	1.73618	0.0475288		PF05627:Cleavage site for pathogenic type III effector avirulence factor Avr
Nbe_v1_s00060g05520	-0.572815	0.12749	-1.98313	5.97087e-09	-0.312391	0.517197	-1.43928	1.35717e-05	-2.11035	4.51357e-10		-0.148593	0.73159	-1.16887	0.00261888	0.706809	0.0264231	0.120814	0.795819	-0.76638	0.0345205		|Q8RWL5|CLT3_ARATH Protein CLT3, chloroplastic OS=Arabidopsis thaliana OX=3702 GN=CLT3 PE=2 SV=1 && PF08627:CRT-like, chloroquine-resistance transporter-like
Nbe_v1_s00060g05610	0.991186	0.120439	1.34378	0.0168587	1.79721	9.23107e-05	2.14997	8.35741e-08	2.51819	3.56435e-13		0.48002	0.179072	0.794282	0.0146846	0.150879	0.771215	-0.108124	0.811693	0.519297	0.124274		|Q9SZ46|C82C4_ARATH Xanthotoxin 5-hydroxylase CYP82C4 OS=Arabidopsis thaliana OX=3702 GN=CYP82C4 PE=1 SV=1 && PF00067:Cytochrome P450
Nbe_v1_s00060g05640	1.5298	9.56479e-09	1.66562	7.7118e-09	0.00259373	0.996166	1.39332	1.05036e-06	1.10515	0.000142374		0.0979497	0.793167	0.138127	0.650328	-0.440291	0.229541	0.293544	0.343687	0.15979	0.625523
Nbe_v1_s00060g05650	2.25646	4.0774e-10	2.26942	2.28876e-08	0.759614	0.187263	1.63215	0.00188371	2.05327	1.22992e-07		0.868229	0.0547003	0.164611	0.749223	-0.189532	0.768039	0.222551	0.750899	-0.101779	0.846471		|O80386|CIP7_ARATH COP1-interacting protein 7 OS=Arabidopsis thaliana OX=3702 GN=CIP7 PE=1 SV=1 && -
Nbe_v1_s00060g06000	-1.11357	0.00390888	-0.914347	0.0547986	-1.705	0.0120575	-2.7296	1.16137e-07	-2.44602	1.72448e-07		0.38634	0.409473	0.178341	0.782283	-1.29572	0.192962	-1.13122	0.216046	-0.93864	0.378794		|Q94JW8|SPL6_ARATH Squamosa promoter-binding-like protein 6 OS=Arabidopsis thaliana OX=3702 GN=SPL6 PE=1 SV=2 && PF03110:SBP domain
Nbe_v1_s00060g06030	-2.78488	0.0223911	-0.347463	0.719741	-1.53895	0.12864	-1.51501	0.192612	0.453983	0.541645		-1.40355	0.000235049	-0.621876	0.14523	-1.41158	0.177817	-3.17916	0.000562466	-2.33179	0.000535166		|Q9LMX7|C78A5_ARATH Cytochrome P450 78A5 OS=Arabidopsis thaliana OX=3702 GN=CYP78A5 PE=2 SV=1 && PF00067:Cytochrome P450
Nbe_v1_s00060g06240	1.644	1.84433e-05	1.04162	0.0149772	1.00876	0.0182457	1.73342	4.74672e-07	1.57617	3.22455e-06		0.24175	0.424307	0.0904984	0.831253	-0.0707266	0.89165	-0.0284884	0.950319	0.0737039	0.844521		|Q03829|MME1_YEAST Mitochondrial magnesium exporter 1 OS=Saccharomyces cerevisiae (strain ATCC 204508 / S288c) OX=559292 GN=MME1 PE=1 SV=1 && PF00153:Mitochondrial carrier protein
Nbe_v1_s00060g06330	-1.68612	9.90819e-09	-1.38676	5.05704e-08	0.515812	0.0724024	-2.56743	6.90982e-17	-2.2194	7.31934e-23		-3.07782	1.85336e-139	-2.29684	1.09002e-86	-0.0643802	0.931978	-4.16067	3.27463e-47	-3.17494	2.43392e-21		|Q39017|DGK1_ARATH Diacylglycerol kinase 1 OS=Arabidopsis thaliana OX=3702 GN=DGK1 PE=1 SV=2 && PF00781:Diacylglycerol kinase catalytic domain|PF00609:Diacylglycerol kinase accessory domain|PF00130:Phorbol esters/diacylglycerol binding domain (C1 domain)
Nbe_v1_s00060g06360	1.27175	0.00491098	1.66918	5.07988e-05	1.26053	0.00762793	2.10884	3.52571e-08	1.80573	1.01265e-05		0.0277673	0.946734	-0.580696	0.0357718	-0.686146	0.0619261	-0.0261262	0.963019	-0.563798	0.0611293		|Q9ASS4|Y5838_ARATH Probably inactive leucine-rich repeat receptor-like protein kinase At5g48380 OS=Arabidopsis thaliana OX=3702 GN=At5g48380 PE=1 SV=1 && PF07714:Protein tyrosine kinase
Nbe_v1_s00060g06420	-0.62156	0.00240187	-0.79563	8.54631e-05	-1.53453	2.02602e-10	-0.306961	0.19297	-0.608711	0.000850295		0.928102	1.22774e-10	0.905918	2.83509e-09	0.798449	0.0228909	1.13874	1.71888e-07	1.21653	1.84779e-16		|Q9SLN8|DBR_TOBAC 2-alkenal reductase (NADP(+)-dependent) OS=Nicotiana tabacum OX=4097 GN=DBR PE=1 SV=1 && PF00107:Zinc-binding dehydrogenase|PF16884:N-terminal domain of oxidoreductase
Nbe_v1_s00060g06450	-0.58172	0.117368	-3.92825	5.69952e-22	-1.5158	0.000161781	-1.00678	0.00572145	-3.67203	1.99602e-29		-0.250075	0.597552	-3.53775	2.4023e-20	1.29166	0.110616	1.28036	0.00189967	-1.55935	0.00283119		|Q70PR7|VINSY_RAUSE Vinorine synthase OS=Rauvolfia serpentina OX=4060 GN=ACT PE=1 SV=2 && PF02458:Transferase family
Nbe_v1_s00060g06550	-0.902711	0.0240495	-2.80276	1.14029e-12	-3.21619	4.54913e-13	-4.93284	2.14243e-07	-7.94848	1.7692e-29		3.83489	7.57051e-05	0.417928	0.523626	2.54951	0.285307	3.20207	2.90448e-08	-0.929947	0.526956		|Q9SYK9|U74E2_ARATH UDP-glycosyltransferase 74E2 OS=Arabidopsis thaliana OX=3702 GN=UGT74E2 PE=1 SV=1 && PF00201:UDP-glucoronosyl and UDP-glucosyl transferase
Nbe_v1_s00060g06760	-0.324471	0.602383	-1.06403	0.0444972	-1.86122	0.00473421	-1.77074	0.00167808	-2.54829	0.000101462		-0.5306	0.646644	-1.09391	0.312476	0.209366	0.908694	-0.368666	0.793599	-0.507127	0.701887		|O49485|SERA1_ARATH D-3-phosphoglycerate dehydrogenase 1, chloroplastic OS=Arabidopsis thaliana OX=3702 GN=PGDH1 PE=1 SV=1 && PF02826:D-isomer specific 2-hydroxyacid dehydrogenase, NAD binding domain
Nbe_v1_s00060g06790	-0.544494	0.0042574	-1.3596	6.30815e-09	-1.89024	1.62022e-12	-1.25107	2.96626e-10	-2.12626	4.36368e-43		0.44009	0.0537289	-0.288784	0.319896	-0.22579	0.61541	0.317745	0.34481	-0.167073	0.635437		|O23614|CTPA2_ARATH Carboxyl-terminal-processing peptidase 2, chloroplastic OS=Arabidopsis thaliana OX=3702 GN=CTPA2 PE=1 SV=1 && PF17820:PDZ domain|PF03572:Peptidase family S41
Nbe_v1_s00060g06810	0.830621	0.187289	-0.547429	0.469158	0.217195	0.829467	1.58819	0.00227301	-0.464763	0.541826		1.38492	0.241476	0.456396	0.767495	2.98512	0.0017299	3.39213	5.98977e-05	2.55471	0.0574587
Nbe_v1_s00060g06990	0.509149	0.384091	-0.152037	0.835379	0.722317	0.182349	0.825651	0.0815825	0.567382	0.249985		-1.07799	0.112946	-1.16931	0.0390487	2.13363	0.000228696	2.41482	6.752e-07	1.79594	0.00815424		|Q9FJ57|TRN1_ARATH Protein TORNADO 1 OS=Arabidopsis thaliana OX=3702 GN=TRN1 PE=2 SV=1 && PF16095:C-terminal of Roc, COR, domain|PF08477:Ras of Complex, Roc, domain of DAPkinase
Nbe_v1_s00060g07450	1.78296	0.0001254	-0.792461	0.468096	-0.0316577	0.98748	0.887666	0.507537	-2.24779	3.50706e-09		1.62316	1	3.60942	0.131621	2.93145	1	8.75554	1	4.41258	0.0425459		|Q41951|TIP21_ARATH Aquaporin TIP2-1 OS=Arabidopsis thaliana OX=3702 GN=TIP2-1 PE=1 SV=2 && PF00230:Major intrinsic protein
Nbe_v1_s00060g07470	2.02745	3.90494e-44	1.71599	6.20237e-23	-0.997563	1.6809e-07	1.22858	1.76332e-14	0.709551	1.58622e-08		-0.131371	0.378496	-0.474739	0.000245972	-0.582128	0.000612731	-0.859257	3.18511e-08	-0.937039	1.24202e-16		|P32811|PHSH_SOLTU Alpha-glucan phosphorylase, H isozyme OS=Solanum tuberosum OX=4113 PE=1 SV=1 && PF00343:Carbohydrate phosphorylase
Nbe_v1_s00060g07500	0.0847408	0.77345	-0.521878	0.0198815	0.471411	0.0456835	-0.507314	0.0212994	-1.03507	4.0485e-12		-1.26054	1.21552e-10	-1.55449	2.26222e-48	-0.1772	0.750111	-0.892382	0.00590856	-1.62647	1.02965e-44		|F4HQM3|NCER1_ARATH Neutral ceramidase 1 OS=Arabidopsis thaliana OX=3702 GN=NCER1 PE=2 SV=1 && PF17048:Neutral/alkaline non-lysosomal ceramidase, C-terminal|PF04734:Neutral/alkaline non-lysosomal ceramidase, N-terminal
Nbe_v1_s00060g07600	1.88025	1.76478e-10	2.77618	4.32238e-34	2.30692	2.76659e-26	3.57316	4.97075e-56	3.9915	3.05867e-144		0.8973	4.42672e-08	0.93487	8.93648e-09	1.11482	0.000551084	1.49732	1.62802e-10	1.82327	3.18808e-13		|Q8L7Y9|NPC1_ARATH Non-specific phospholipase C1 OS=Arabidopsis thaliana OX=3702 GN=NPC1 PE=2 SV=1 && PF04185:Phosphoesterase family
Nbe_v1_s00060g07810	0.467225	0.161973	-1.06498	0.00349334	-0.774549	0.0339712	-1.76552	9.87394e-06	-2.77897	1.14416e-13		-2.44942	6.48062e-13	-2.11577	4.39163e-11	-0.401813	0.63388	-2.12322	3.75249e-06	-2.43028	9.46062e-06		PF04646:Protein of unknown function, DUF604
Nbe_v1_s00060g07890	0.912574	0.00739989	2.18737	4.04397e-17	0.25461	0.580206	1.48289	8.75426e-07	2.52493	6.59817e-25		1.50787	4.26175e-20	2.07557	1.43492e-53	1.66575	5.79307e-05	2.17671	1.47436e-19	3.22084	9.37241e-45		|Q08451|PIP1_SOLLC Probable aquaporin PIP-type pTOM75 OS=Solanum lycopersicum OX=4081 PE=2 SV=1 && PF00230:Major intrinsic protein
Nbe_v1_s00060g07980	1.44642	1.84589e-10	1.9017	1.60454e-15	0.440198	0.217422	1.49035	7.50619e-10	1.83396	5.55227e-16		1.57157	1.54284e-11	2.13879	3.83217e-27	0.132939	0.855617	1.47932	3.58626e-07	1.96156	3.75519e-18		|C0LGH8|Y1634_ARATH Probable LRR receptor-like serine/threonine-protein kinase At1g63430 OS=Arabidopsis thaliana OX=3702 GN=At1g63430 PE=1 SV=1 && PF08263:Leucine rich repeat N-terminal domain|PF07714:Protein tyrosine kinase
Nbe_v1_s00060g08030	-1.18418	0.0379927	-1.36247	0.0072712	1.42116	0.00356022	2.31076	7.42044e-06	0.358213	0.515126		-1.48303	0.0202158	-2.69618	9.08533e-05	1.94321	0.0140669	0.956572	0.308764	-0.256976	0.793013		PF02230:Phospholipase/Carboxylesterase
Nbe_v1_s00060g08050	-2.29035	1.10613e-15	-3.59278	1.52964e-24	-1.97323	2.87287e-14	-2.80966	1.49225e-24	-3.93488	7.37051e-32		-0.763409	0.139315	-1.36289	0.00219606	-0.529998	0.418109	-1.07091	0.0374024	-1.47158	0.00346891		|O48652|UVR3_ARATH (6-4)DNA photolyase OS=Arabidopsis thaliana OX=3702 GN=UVR3 PE=1 SV=2 && PF00875:DNA photolyase|PF03441:FAD binding domain of DNA photolyase
Nbe_v1_s00060g08080	0.0936671	0.804567	-1.63317	7.06881e-07	0.651883	0.0639299	0.570119	0.0529191	-1.37159	6.88052e-08		-1.02324	4.19789e-09	-3.1821	1.97796e-67	0.0634711	0.883884	-0.206763	0.537447	-1.77922	2.22352e-10
Nbe_v1_s00060g08140	2.72704	7.71462e-30	2.9181	3.24674e-34	-0.86725	0.0489204	1.72187	4.09596e-09	1.70397	4.47592e-13		-0.0567683	0.793704	-0.0844111	0.619736	-1.41756	2.84983e-10	-1.26819	5.56246e-10	-0.616158	0.0239872		|O24381|TLC1_SOLTU Plastidic ATP/ADP-transporter OS=Solanum tuberosum OX=4113 PE=2 SV=2 && PF03219:TLC ATP/ADP transporter
Nbe_v1_s00060g08150	1.08313	0.355023	2.81028	4.16356e-05	2.98282	1.08341e-05	2.19725	0.010312	2.00446	0.0322137		1.15962	0.606683	1.05915	0.617129	-0.00661694	1	1.19977	0.670523	0.082248	0.98158		|P13088|AUX22_SOYBN Auxin-induced protein AUX22 OS=Glycine max OX=3847 GN=AUX22 PE=2 SV=1 && PF02309:AUX/IAA family
Nbe_v1_s00060g08170	0.508749	0.402519	1.04313	0.000509226	-1.04381	0.0448475	-1.14271	0.0965506	-1.94421	1.47542e-07		1.22744	1.47406e-10	1.51103	1.49745e-17	-1.77507	3.30637e-10	-1.64665	0.00242262	-0.898793	0.559403		|Q945B5|AOP2V_ARATH 2-oxoglutarate-dependent dioxygenase AOP2 OS=Arabidopsis thaliana OX=3702 GN=AOP2 PE=2 SV=1 && PF14226:non-haem dioxygenase in morphine synthesis N-terminal|PF03171:2OG-Fe(II) oxygenase superfamily
Nbe_v1_s00060g08460	0.493923	0.0960276	0.0249931	0.942818	0.371778	0.222574	1.8698	6.23751e-18	1.34096	4.79602e-09		0.559449	0.000632314	-0.196929	0.301212	1.44318	5.17374e-10	1.69946	1.16295e-13	1.1612	0.00528914		|Q8L7A0|TAUE3_ARATH Sulfite exporter TauE/SafE family protein 3 OS=Arabidopsis thaliana OX=3702 GN=At2g25737 PE=2 SV=1 && PF01925:Sulfite exporter TauE/SafE
Nbe_v1_s00060g08520	-0.52111	0.28964	0.0705191	0.902559	-1.24147	0.164738	-2.77585	7.3506e-14	-1.54531	7.41614e-07		-0.607869	0.350687	0.116465	0.908694	-0.637939	0.276168	-0.548292	0.405551	0.125251	0.852941		|Q9SUI6|PSAH2_ARATH Photosystem I reaction center subunit VI-2, chloroplastic OS=Arabidopsis thaliana OX=3702 GN=PSAH2 PE=2 SV=1 && PF03244:Photosystem I reaction centre subunit VI
Nbe_v1_s00060g08670	0.461099	0.389965	-0.277722	0.785852	-0.489171	0.696032	-1.42038	0.00093321	-2.45719	2.43291e-11		0.444886	0.195258	-0.322811	0.374064	0.558978	0.176145	1.01123	0.000169549	0.23941	0.607658		|P48626|FAD3E_TOBAC Omega-3 fatty acid desaturase, endoplasmic reticulum OS=Nicotiana tabacum OX=4097 GN=FAD3 PE=2 SV=1 && PF00487:Fatty acid desaturase|PF11960:Domain of unknown function (DUF3474)
Nbe_v1_s00060g08740	0.638158	0.00222743	1.16195	5.60133e-08	0.487443	0.0640829	0.706166	0.00337286	1.54825	6.62862e-19		0.164128	0.507726	0.290204	0.120367	-0.168488	0.574692	-0.0702359	0.830447	0.247841	0.357256
Nbe_v1_s00060g08790	-0.721808	0.024979	-0.0775269	0.853103	-0.281239	0.652343	0.524739	0.131182	0.421876	0.15318		0.434173	0.258084	0.542843	0.115867	0.793474	0.0466207	1.65418	0.000403032	2.09151	1.38745e-06
Nbe_v1_s00060g08820	0.371327	0.71295	1.32577	0.049793	2.35441	1.62522e-05	1.89535	0.00335988	1.48063	0.0246897		0.411806	0.560132	0.175208	0.82665	1.25871	0.0788329	1.15298	0.0916059	1.85811	0.0166589		|O64738|ZIP6_ARATH Zinc transporter 6, chloroplastic OS=Arabidopsis thaliana OX=3702 GN=ZIP6 PE=3 SV=1 && PF02535:ZIP Zinc transporter
Nbe_v1_s00060g08880	0.895472	0.0198988	1.00021	0.0040742	0.462309	0.307045	1.09668	0.00415643	1.51213	9.04039e-06		0.577825	0.0740475	-0.139238	0.717311	0.0521088	0.925538	0.00751842	0.987523	-0.0620744	0.879285		|Q9MB58|F26_ARATH 6-phosphofructo-2-kinase/fructose-2,6-bisphosphatase OS=Arabidopsis thaliana OX=3702 GN=FKFBP PE=1 SV=1 && PF01591:6-phosphofructo-2-kinase
Nbe_v1_s00060g09000	-1.48905	1.88372e-06	-2.49818	1.1728e-15	-2.4953	7.62402e-14	-2.08101	4.68126e-11	-2.66692	8.53413e-23		1.13639	8.01491e-09	0.233931	0.440266	0.680053	0.240126	0.961285	0.000146224	0.0956949	0.833927		|Q9SR86|AGT23_ARATH Alanine--glyoxylate aminotransferase 2 homolog 3, mitochondrial OS=Arabidopsis thaliana OX=3702 GN=At3g08860 PE=2 SV=1 && PF00202:Aminotransferase class-III
Nbe_v1_s00060g09130	1.08352	0.0120958	1.42593	8.10814e-05	0.608683	0.257306	1.10807	0.0285866	1.47775	2.72223e-05		1.51672	6.9101e-06	1.76281	1.17624e-07	0.321949	0.768727	1.53266	2.50374e-05	1.74489	6.06672e-07		|Q9FGH4|E139_ARATH Glucan endo-1,3-beta-glucosidase 9 OS=Arabidopsis thaliana OX=3702 GN=At5g58480 PE=2 SV=1 && PF00332:Glycosyl hydrolases family 17|PF07983:X8 domain
Nbe_v1_s00060g09210	-1.61029	1.07888e-09	-1.58372	2.83573e-09	-0.451758	0.179645	-1.41493	1.12139e-07	-1.43578	4.39868e-09		-0.152679	0.587676	-0.5356	0.0150167	0.475171	0.228226	0.25156	0.305819	-0.184741	0.537966		|O65020|ETO1_ARATH Ethylene-overproduction protein 1 OS=Arabidopsis thaliana OX=3702 GN=ETO1 PE=1 SV=2 && -
Nbe_v1_s00060g09250	-1.72784	3.64013e-13	-1.14258	1.93895e-05	0.389676	0.318232	-1.1114	0.000105535	-1.2616	3.15689e-11		-1.32026	1.43542e-08	-1.69072	1.15419e-14	-0.413692	0.303916	-1.0673	7.59006e-08	-1.91236	3.83246e-19		|Q6IEQ7|WRK24_ORYSJ WRKY transcription factor WRKY24 OS=Oryza sativa subsp. japonica OX=39947 GN=WRKY24 PE=2 SV=1 && PF03106:WRKY DNA -binding domain
Nbe_v1_s00060g09430	-1.51946	2.89864e-06	-1.16643	0.000128515	-1.58167	4.49554e-06	-2.3935	9.59573e-11	-2.10952	1.16088e-07		-1.69396	1.61967e-05	-0.584428	0.147461	-0.215492	0.755287	-1.19614	0.0107945	-0.781711	0.152544		|O22927|GDL42_ARATH GDSL esterase/lipase At2g30310 OS=Arabidopsis thaliana OX=3702 GN=At2g30310 PE=2 SV=1 && PF00657:GDSL-like Lipase/Acylhydrolase
Nbe_v1_s00060g09630	-1.784	7.97201e-12	-1.61861	5.42152e-07	-1.20984	0.000109263	-3.31781	1.03016e-23	-2.50546	2.32029e-13		-0.595864	0.364627	0.911393	0.109142	-0.883869	0.323168	0.021393	0.986448	0.466442	0.625619		|O22932|CIPKB_ARATH CBL-interacting serine/threonine-protein kinase 11 OS=Arabidopsis thaliana OX=3702 GN=CIPK11 PE=1 SV=1 && PF03822:NAF domain|PF00069:Protein kinase domain
Nbe_v1_s00060g09740	-0.856242	0.000264668	-1.09542	0.00148364	0.359611	0.164553	-1.20057	1.17963e-06	-1.12897	6.27401e-06		-1.56995	1.29786e-24	-1.71455	1.47761e-26	-0.789265	7.5056e-05	-2.02454	1.28113e-27	-1.67966	4.48608e-12		|Q6Z3U3|Y7797_ORYSJ B3 domain-containing protein Os07g0679700 OS=Oryza sativa subsp. japonica OX=39947 GN=Os07g0679700 PE=2 SV=1 && PF07496:CW-type Zinc Finger|PF02362:B3 DNA binding domain
Nbe_v1_s00060g09800	0.0534948	0.906044	0.559536	0.110289	0.99851	0.000358594	1.2739	0.000322666	1.64821	1.83614e-13		0.247232	0.403755	0.335441	0.230245	1.07094	0.0119021	1.58927	1.56079e-08	1.56751	6.19873e-08
Nbe_v1_s00060g09810	0.979721	0.000962539	1.16809	2.25418e-05	0.477501	0.20446	1.02354	0.00440996	1.62423	1.71009e-09		0.518818	0.0470374	0.367003	0.173414	0.144059	0.777197	0.339328	0.377673	0.0619269	0.883771
Nbe_v1_s00060g09870	0.722552	0.544131	2.99841	0.0942429	1.07783	0.25995	2.40332	0.000388464	1.15972	0.196425		-0.471997	0.858709	1.12356	0.444154	-0.470667	0.893157	-3.57981	0.000595523	-0.204117	0.936895		|Q755N4|DBP2_ASHGO ATP-dependent RNA helicase DBP2 OS=Ashbya gossypii (strain ATCC 10895 / CBS 109.51 / FGSC 9923 / NRRL Y-1056) OX=284811 GN=DBP2 PE=3 SV=2 && PF00271:Helicase conserved C-terminal domain|PF00270:DEAD/DEAH box helicase
Nbe_v1_s00060g09930	-2.41508	5.23939e-18	-3.26933	2.22688e-37	-0.456047	0.175837	-2.54241	3.00915e-74	-3.19762	1.43793e-142		-0.265129	0.556327	0.198216	0.382151	0.89967	0.0722275	1.41254	0.000182642	0.673712	0.166962		|F1B282|C4H1_PETHY Trans-cinnamate 4-monooxygenase C4H1 OS=Petunia hybrida OX=4102 GN=C4H1 PE=2 SV=1 && PF00067:Cytochrome P450
Nbe_v1_s00060g09940	-3.58953	7.76846e-24	-4.47286	2.98426e-38	-2.06395	5.28103e-09	-4.34635	1.56547e-28	-4.33649	3.99246e-45		-1.93361	0.0159676	-2.02843	6.11389e-16	-0.273694	0.753376	-2.52405	6.86878e-10	-2.90888	1.33494e-14		|P25317|GSTXA_TOBAC Probable glutathione S-transferase parA OS=Nicotiana tabacum OX=4097 GN=PARA PE=2 SV=1 && PF00043:Glutathione S-transferase, C-terminal domain|PF02798:Glutathione S-transferase, N-terminal domain
Nbe_v1_s00060g10070	-1.69764	2.37078e-16	-0.637281	0.0198142	-0.290677	0.367168	-0.982531	0.000114674	-0.72262	1.02518e-05		2.20881	1.54118e-28	2.2557	3.24717e-27	0.0889304	0.918961	2.09339	4.79227e-09	1.95511	1.38843e-14		|Q682S0|RPT2_ARATH Root phototropism protein 2 OS=Arabidopsis thaliana OX=3702 GN=RPT2 PE=1 SV=2 && PF03000:NPH3 family|PF00651:BTB/POZ domain
Nbe_v1_s00060g10340	-0.0328467	0.92584	0.349071	0.185887	-0.41877	0.204608	-0.26265	0.389934	-0.0478826	0.875856		0.98213	6.13175e-09	1.58524	3.38997e-21	-0.358515	0.258546	0.819133	0.000331355	1.04117	1.08998e-05		PF03798:TLC domain
Nbe_v1_s00060g10530	-1.95269	1.26297e-26	-1.80216	5.81454e-28	-1.16541	1.60362e-16	-2.97489	1.30197e-68	-2.59801	1.23043e-72		-0.484536	0.00130014	0.647518	5.62198e-05	-0.652322	0.0170045	-0.847137	1.6822e-06	0.292266	0.0600023		|Q9LSV0|GLYR1_ARATH Glyoxylate/succinic semialdehyde reductase 1 OS=Arabidopsis thaliana OX=3702 GN=GLYR1 PE=1 SV=1 && PF03446:NAD binding domain of 6-phosphogluconate dehydrogenase|PF14833:NAD-binding of NADP-dependent 3-hydroxyisobutyrate dehydrogenase
Nbe_v1_s00060g10590	-2.47764	4.78233e-38	-2.89477	3.32207e-13	-2.25268	2.54377e-24	-3.39489	5.13693e-62	-4.17496	2.05198e-83		-0.13659	0.737565	-0.746821	0.0119106	-0.325932	0.485745	0.180457	0.762145	-0.184969	0.670309		PF11210:Protein of unknown function (DUF2996)
Nbe_v1_s00060g10770	-1.11305	0.00216741	-2.45937	1.50324e-06	1.93507	7.52369e-12	-0.609048	0.238934	-1.71715	0.000588777		-2.92321	6.60245e-49	-4.69926	1.13349e-10	-0.381656	0.198011	-2.04279	1.44777e-08	-4.38527	6.24286e-41		|Q84TG3|PUB23_ARATH E3 ubiquitin-protein ligase PUB23 OS=Arabidopsis thaliana OX=3702 GN=PUB23 PE=1 SV=1 && PF04564:U-box domain
Nbe_v1_s00060g10790	1.4281	0.443303	0.505965	0.828138	2.95927	0.0108391	3.2073	0.00336252	3.41014	0.00431665		2.37009	0.0183151	1.34209	0.443848	1.49487	0.402994	3.55973	6.97314e-06	1.48354	0.449084		|Q9SF15|PUB24_ARATH E3 ubiquitin-protein ligase PUB24 OS=Arabidopsis thaliana OX=3702 GN=PUB24 PE=1 SV=1 && PF04564:U-box domain
Nbe_v1_s00060g10820	-1.85357	1.61316e-15	-1.76035	2.10471e-13	-1.62472	1.3209e-10	-1.90627	6.17839e-18	-2.20023	2.16787e-27		0.144332	0.442133	-0.451809	0.00268629	-0.0623742	0.827395	-0.428298	0.0232444	-0.984778	2.57097e-10		|Q9SJ56|BLH1_ARATH BEL1-like homeodomain protein 1 OS=Arabidopsis thaliana OX=3702 GN=BLH1 PE=1 SV=1 && PF05920:Homeobox KN domain|PF07526:Associated with HOX
Nbe_v1_s00060g10910	3.41354	1	5.34514	0.00315054	3.76218	0.30527	4.39313	0.0711182	7.29023	2.43459e-07		2.79394	0.0773222	3.01468	0.0279392	1.12781	1	1.2201	0.653858	3.47495	0.0204516
Nbe_v1_s00060g11000	0.419819	0.0811473	-0.50689	0.0632153	0.124649	0.784193	-0.585704	0.05721	-1.59211	1.7379e-09		1.30899	2.05909e-07	0.797251	0.0273385	-1.2514	0.0354667	0.465469	0.235356	-0.0868972	0.879152		|Q9SRM9|ALMT8_ARATH Aluminum-activated malate transporter 8 OS=Arabidopsis thaliana OX=3702 GN=ALMT8 PE=3 SV=1 && PF11744:Aluminium activated malate transporter
Nbe_v1_s00060g11170	-0.747017	0.00190293	-0.986032	1.32638e-05	0.310156	0.299534	-0.169496	0.528217	-0.248778	0.265757		-1.71014	9.57255e-23	-1.54933	3.87075e-17	0.26118	0.46959	-1.37316	3.2552e-07	-1.41004	1.30495e-10		|Q93V51|PSE1_ARATH Protein LEAD-SENSITIVE 1 OS=Arabidopsis thaliana OX=3702 GN=PSE1 PE=2 SV=1 && PF04970:Lecithin retinol acyltransferase
Nbe_v1_s00060g11180	2.32991	0.178559	1.03033	0.672135	2.67048	0.102747	4.27409	0.00148144	1.70754	0.449101		-1.08603	0.039227	-2.71622	6.57335e-06	-0.13745	0.881814	0.51595	0.478148	-0.757753	0.247502		|O81973|C93A3_SOYBN Cytochrome P450 93A3 OS=Glycine max OX=3847 GN=CYP93A3 PE=2 SV=1 && PF00067:Cytochrome P450
Nbe_v1_s00060g11240	2.04062	3.5892e-05	1.74702	0.000566005	0.340586	0.708867	1.47345	0.0044697	0.821436	0.141181		2.71795	1.24676e-12	2.37757	2.95561e-09	0.0479037	0.975693	3.1406	1.90506e-08	1.44258	0.0754493		|Q9SIT1|TMK3_ARATH Receptor-like kinase TMK3 OS=Arabidopsis thaliana OX=3702 GN=TMK3 PE=1 SV=1 && -
Nbe_v1_s00060g11530	0.821332	0.0619031	-0.519928	0.30387	-0.401519	0.566295	0.0609177	0.919042	-0.944385	0.0618778		-0.397339	0.307503	-1.53146	0.000292486	-0.286607	0.744687	-0.117155	0.871972	-1.09324	0.0304234		|Q9SVD0|SMXL3_ARATH Protein SMAX1-LIKE 3 OS=Arabidopsis thaliana OX=3702 GN=SMXL3 PE=2 SV=1 && -
Nbe_v1_s00060g11680	-0.419213	0.282587	-0.617538	0.0846362	-0.359012	0.468156	-0.57676	0.120664	-0.817016	0.0282442		-1.20128	0.000158247	-1.05888	0.0010483	-1.49982	3.27176e-05	-2.02138	1.25941e-07	-1.04247	0.00547419		|Q9FNY0|E2FA_ARATH Transcription factor E2FA OS=Arabidopsis thaliana OX=3702 GN=E2FA PE=1 SV=1 && PF02319:E2F/DP family winged-helix DNA-binding domain|PF16421:E2F transcription factor CC-MB domain
Nbe_v1_s00060g11690	-2.24962	1.84705e-08	-2.13856	1.74742e-07	-1.11508	0.00921317	-1.22296	0.000936672	-1.57858	3.12e-06		0.00486699	0.992769	-0.136468	0.747437	0.822001	0.048037	0.386228	0.412852	0.267779	0.543825
Nbe_v1_s00060g12070	-0.537364	0.0472073	-0.342221	0.331179	-0.935611	0.000127061	-1.52626	6.49683e-09	-1.40819	5.45531e-09		0.0635954	0.900109	0.236969	0.507118	-0.495477	0.374722	-0.17089	0.714534	-0.310948	0.483544		|Q5VRB2|BASS2_ORYSJ Probable sodium/metabolite cotransporter BASS2, chloroplastic OS=Oryza sativa subsp. japonica OX=39947 GN=BASS2 PE=2 SV=1 && PF01758:Sodium Bile acid symporter family
Nbe_v1_s00060g12170	1.61973	0.0238617	2.07326	0.000987345	2.43207	0.000294822	2.51582	1.94167e-05	2.81683	9.19235e-07		0.702005	0.178738	0.400945	0.486051	-0.757846	0.34777	0.914243	0.117455	0.328277	0.617134		|Q9C952|CPSF3_ARATH Cleavage and polyadenylation specificity factor subunit 3-I OS=Arabidopsis thaliana OX=3702 GN=CPSF73-I PE=1 SV=1 && PF10996:Beta-Casp domain|PF16661:Metallo-beta-lactamase superfamily domain
Nbe_v1_s00060g12220	0.480254	0.211885	-0.682392	0.127601	-0.917603	0.106718	-0.902696	0.00230745	-2.00818	1.70901e-15		0.210345	0.764791	-1.13311	0.0386838	-0.133357	0.875752	0.790869	0.222072	-0.447064	0.326816		|Q43517|FER1_SOLLC Ferredoxin-1, chloroplastic OS=Solanum lycopersicum OX=4081 GN=SEND33 PE=2 SV=1 && PF00111:2Fe-2S iron-sulfur cluster binding domain
Nbe_v1_s00060g12390	-0.943283	1.29964e-05	-0.138597	0.628787	-1.35228	1.37244e-05	-1.8575	2.4326e-10	-1.21797	2.67103e-09		0.23764	0.454522	1.41349	3.73111e-17	-1.11891	0.018649	-1.20634	0.0292346	-0.0812284	0.889381		|Q9SJM3|KIPK2_ARATH Serine/threonine-protein kinase KIPK2 OS=Arabidopsis thaliana OX=3702 GN=KIPK2 PE=1 SV=1 && PF00069:Protein kinase domain
Nbe_v1_s00060g12450	-2.13661	3.64725e-19	-1.21987	4.53625e-08	-1.21509	5.79375e-05	-1.91896	1.96813e-10	-1.65332	8.51869e-16		0.507143	0.277303	1.91804	8.96827e-13	-1.04227	0.196233	-0.901318	0.0899829	0.858107	0.10568		|Q9LXJ1|BIC1_ARATH Protein BIC1 OS=Arabidopsis thaliana OX=3702 GN=BIC1 PE=1 SV=1 && -
Nbe_v1_s00060g12580	0.876925	0.00563033	0.811781	0.00242201	1.24011	4.80376e-05	1.89782	5.32337e-12	1.80319	3.12561e-15		0.711931	0.000622551	0.299731	0.117374	1.44489	0.00227798	1.9825	3.80827e-09	1.7591	8.74347e-05		PF12697:Alpha/beta hydrolase family
Nbe_v1_s00060g12610	0.843381	0.0811942	0.383782	0.428594	0.131566	0.866227	-0.129465	0.821372	-0.435037	0.387274		1.37168	5.01082e-05	1.58819	1.30982e-06	-0.223598	0.834543	2.14852	5.80072e-08	1.00358	0.00719117		PF12697:Alpha/beta hydrolase family
Nbe_v1_s00060g12840	0.735244	0.0653624	0.382156	0.372355	-0.107196	0.890034	-0.408865	0.385218	0.00107444	0.998299		1.18005	0.00254762	0.826123	0.0345956	0.466568	0.480721	1.53065	8.51053e-05	0.994663	0.01285		|Q9LZS7|GDL71_ARATH GDSL esterase/lipase At5g03610 OS=Arabidopsis thaliana OX=3702 GN=At5g03610 PE=2 SV=1 && PF00657:GDSL-like Lipase/Acylhydrolase
Nbe_v1_s00060g12970	1.50093	0.0127256	1.31028	0.0389241	1.0426	0.136104	1.96645	0.000130706	1.93176	0.000169948		0.106297	0.779414	-0.467881	0.217348	-0.673695	0.0810667	-0.887321	0.0263781	-0.68755	0.107687		|Q9SR82|PP219_ARATH Putative pentatricopeptide repeat-containing protein At3g08820 OS=Arabidopsis thaliana OX=3702 GN=PCMP-H84 PE=3 SV=1 && PF14432:DYW family of nucleic acid deaminases|PF13041:PPR repeat family
Nbe_v1_s00060g13030	-0.655819	0.00286584	-1.64887	3.01004e-07	-1.98209	3.44584e-10	-2.22081	1.61627e-49	-2.57878	6.02976e-56		-0.446091	0.0112062	-1.16753	1.80314e-10	-0.522535	0.0218428	-0.875517	0.0180144	-1.23125	2.32597e-06		PF13417:Glutathione S-transferase, N-terminal domain
Nbe_v1_s00060g13050	-1.46055	3.08046e-11	-0.815609	0.000646566	-0.484479	0.0551318	-1.64735	1.14351e-08	-0.930389	1.74405e-05		0.626229	0.0168677	2.07022	2.19033e-33	0.818138	0.228461	1.44189	0.000146308	2.54234	8.82169e-39		|O04846|ATCA1_ARATH Alpha carbonic anhydrase 1, chloroplastic OS=Arabidopsis thaliana OX=3702 GN=ACA1 PE=1 SV=2 && PF00194:Eukaryotic-type carbonic anhydrase
Nbe_v1_s00060g13080	0.241844	0.800512	-1.30612	0.119141	-0.278183	0.780937	-2.46139	0.00144148	-3.45151	0.000140124		1.89555	1	0.763865	1	1.69074	1	3.3048	0.147822	1.95437	0.611934		|Q9LH89|Y3885_ARATH Uncharacterized protein At3g28850 OS=Arabidopsis thaliana OX=3702 GN=At3g28850 PE=4 SV=1 && PF00462:Glutaredoxin
Nbe_v1_s00060g13320	0.659539	0.0202885	-0.0640853	0.881493	-1.52239	0.000104271	-0.533774	0.0541023	-1.03877	7.82309e-07		-0.238575	0.185048	-0.71552	7.52069e-05	-0.240225	0.435259	-0.304256	0.400968	-0.75129	0.000618105
Nbe_v1_s00060g13510	1.61368	1.1825e-07	1.09202	0.00222866	1.05853	0.00253855	1.40057	1.9035e-05	0.858518	0.0150274		0.891341	0.00332938	0.261921	0.514562	0.160609	0.798263	0.57342	0.194521	0.153243	0.774846		|Q93YN4|ELM1_ARATH Mitochondrial fission protein ELM1 OS=Arabidopsis thaliana OX=3702 GN=ELM1 PE=1 SV=1 && PF06258:Mitochondrial fission ELM1
Nbe_v1_s00060g13540	0.536144	0.494117	-0.00543272	0.996691	0.154061	0.891704	-0.37843	0.686999	0.862582	0.179679		0.628984	1	2.31666	0.181179	3.38194	0.0365668	4.75518	0.00251763	4.87945	7.27832e-05		|Q9SB37|PMEI7_ARATH Pectinesterase inhibitor 7 OS=Arabidopsis thaliana OX=3702 GN=PMEI7 PE=2 SV=1 && PF04043:Plant invertase/pectin methylesterase inhibitor
Nbe_v1_s00060g13580	0.689187	0.109851	0.0200239	0.971962	-0.344729	0.468018	-0.463351	0.344223	-1.79787	3.70892e-08		-0.851062	0.0671908	-1.59289	0.000178385	-0.347562	0.712098	1.08998	0.0504677	-0.787644	0.195435		|Q9CAC1|GUN8_ARATH Endoglucanase 8 OS=Arabidopsis thaliana OX=3702 GN=CEL1 PE=2 SV=1 && PF00759:Glycosyl hydrolase family 9
Nbe_v1_s00060g13610	0.381811	0.178422	0.400477	0.158675	-1.13302	3.41688e-05	0.736572	0.00219246	0.401384	0.17659		1.83697	4.96957e-07	1.43805	0.000484481	1.04034	0.0940532	2.51365	1.69919e-13	1.68182	1.95557e-05		|P42785|PCP_HUMAN Lysosomal Pro-X carboxypeptidase OS=Homo sapiens OX=9606 GN=PRCP PE=1 SV=1 && PF05577:Serine carboxypeptidase S28
Nbe_v1_s00060g13670	-2.5323	1.53029e-18	-2.97657	6.09064e-35	-2.95495	4.03906e-30	-4.31687	1.54937e-43	-4.97052	1.05128e-54		-1.40853	0.00221261	-2.18256	2.88261e-10	-0.789854	0.472827	-2.64607	6.07323e-11	-3.84182	1.66422e-16		|Q8GYJ2|Y2608_ARATH B3 domain-containing protein At2g36080 OS=Arabidopsis thaliana OX=3702 GN=ARF31 PE=2 SV=1 && PF02362:B3 DNA binding domain
Nbe_v1_s00060g13780	-2.07277	7.49642e-14	-1.12655	0.00109091	1.04215	0.0026972	-1.63757	2.71656e-08	-2.10912	1.71678e-16		-1.80023	1.83147e-28	-1.4582	8.88489e-23	-0.630674	0.130746	-1.91394	4.16232e-11	-1.96176	5.54739e-26		|Q9LHJ9|P2C38_ARATH Probable protein phosphatase 2C 38 OS=Arabidopsis thaliana OX=3702 GN=PP2C38 PE=1 SV=1 && PF00481:Protein phosphatase 2C
Nbe_v1_s00060g13790	-0.820766	0.336756	-1.44961	0.0618712	1.66291	0.0059535	0.4747	0.508713	-0.753559	0.352049		-0.319079	0.702741	-0.994596	0.291022	1.35275	0.0465192	1.76342	0.000202698	-0.358928	0.808807		PF04003:Dip2/Utp12 Family
Nbe_v1_s00060g13800	0.0649724	0.816358	-0.109267	0.701225	-0.578147	0.0888142	-1.04959	5.42365e-07	-1.56871	1.43481e-12		-0.132249	0.759173	-0.294265	0.384543	-0.599716	0.370536	-0.422731	0.485364	-1.63725	0.000231765
Nbe_v1_s00060g13860	1.05247	0.0622935	0.914079	0.108596	1.52183	0.00608473	2.47486	2.08003e-07	2.77777	5.63249e-12		-0.170162	0.775877	0.423085	0.340888	2.28392	1.5041e-14	2.48393	0.000981482	3.36984	3.70029e-07		|Q9LZU5|KN5D_ARATH Kinesin-like protein KIN-5D OS=Arabidopsis thaliana OX=3702 GN=KIN5D PE=3 SV=1 && PF00225:Kinesin motor domain
Nbe_v1_s00060g13880	2.66345	0.0013076	2.00184	0.0281638	1.80533	0.0865969	2.87799	0.000226747	2.67496	0.00064427		-0.343856	0.494	-0.774318	0.229323	-0.467859	0.534031	-0.228606	0.75588	-1.47149	0.0519941		|Q9ZUT4|PP192_ARATH Pentatricopeptide repeat-containing protein At2g37320 OS=Arabidopsis thaliana OX=3702 GN=PCMP-E50 PE=2 SV=1 && PF13041:PPR repeat family
Nbe_v1_s00060g13890	1.74688	1.39445e-09	2.46179	1.10587e-23	0.393748	0.399068	1.06964	0.000644571	1.51533	6.85461e-08		-0.154393	0.644127	-0.255644	0.42293	-0.424451	0.268631	-0.294983	0.566441	-0.185618	0.737678		PF03692:Putative zinc- or iron-chelating domain
Nbe_v1_s00060g14020	0.14819	0.834633	0.0886099	0.867402	0.875976	0.0116239	1.09223	0.00164544	1.21347	2.12847e-05		-1.58823	3.76405e-12	-1.35464	1.66428e-08	-0.825841	0.091879	-1.69159	8.12084e-05	-2.26627	1.80743e-08		|Q6AWW5|Y5262_ARATH Ankyrin repeat-containing protein At5g02620 OS=Arabidopsis thaliana OX=3702 GN=At5g02620 PE=1 SV=1 && PF12796:Ankyrin repeats (3 copies)|PF13962:Domain of unknown function
Nbe_v1_s00060g14040	-1.76293	9.93708e-09	-2.74267	3.73275e-19	-0.407282	0.380761	-1.80128	1.54573e-08	-2.58638	3.96473e-17		-1.19627	0.000817409	-1.16676	0.00179705	1.2584	0.256381	0.321712	0.65046	-0.379454	0.60108		|Q8VY27|E70H1_ARATH Exocyst complex component EXO70H1 OS=Arabidopsis thaliana OX=3702 GN=EXO70H1 PE=1 SV=1 && PF03081:Exo70 exocyst complex subunit
Nbe_v1_s00060g14080	1.47124	0.230125	0.994872	0.120632	2.38317	0.000450951	-0.248352	0.770012	-0.0317285	0.969756		-0.536866	0.738217	0.690203	0.572957	1.08354	0.449921	2.44412	0.00495311	2.93571	8.7596e-06		|Q58FZ0|NAKR2_ARATH Protein SODIUM POTASSIUM ROOT DEFECTIVE 2 OS=Arabidopsis thaliana OX=3702 GN=NAKR2 PE=2 SV=1 && PF00403:Heavy-metal-associated domain
Nbe_v1_s00060g14250	-0.0741834	0.936603	0.445323	0.533817	2.66902	4.46913e-08	1.42071	0.00597795	1.3777	0.00790456		-0.262438	0.650677	0.127558	0.854034	-0.448773	0.696646	0.0583165	0.958359	-0.999387	0.296533		|Q0WT19|IP5P8_ARATH Type I inositol polyphosphate 5-phosphatase 8 OS=Arabidopsis thaliana OX=3702 GN=IP5P8 PE=2 SV=1 && PF03372:Endonuclease/Exonuclease/phosphatase family
Nbe_v1_s00060g14380	1.76385	1.02976e-06	3.08353	2.91136e-33	-0.941332	0.0500309	-0.186782	0.749074	1.83016	1.04166e-08		1.90309	1.50015e-11	2.68996	6.0216e-23	-1.23803	0.07809	0.0582956	0.968131	2.00909	0.000124685		|Q9ZUS1|WTR13_ARATH WAT1-related protein At2g37460 OS=Arabidopsis thaliana OX=3702 GN=At2g37460 PE=2 SV=1 && PF00892:EamA-like transporter family
Nbe_v1_s00060g14500	1.10107	0.0519306	0.444084	0.493813	1.8944	0.000305032	0.248914	0.743964	-0.0522637	0.942907		-0.38861	0.777924	-1.4946	0.391354	1.43358	0.378244	2.57108	0.0092221	2.12887	0.0249158
Nbe_v1_s00060g14520	1.88596	1.85595e-08	1.06097	0.00507127	-0.422526	0.4043	0.996329	0.00746589	0.717844	0.0421413		0.753707	0.0012852	-0.577742	0.0347246	0.0638287	0.914173	0.841478	0.026136	-0.188077	0.619659		|Q9LFF1|PP281_ARATH Pentatricopeptide repeat-containing protein At3g53700, chloroplastic OS=Arabidopsis thaliana OX=3702 GN=MEE40 PE=2 SV=1 && PF13041:PPR repeat family
Nbe_v1_s00060g14620	-0.566015	0.0215131	-1.35823	3.56765e-06	-0.927036	0.00910042	-2.97105	1.16897e-30	-4.78576	1.03957e-62		-0.357461	0.579426	-0.0608084	0.94324	-1.36847	0.141242	-0.538131	0.509737	-2.15663	0.000481095		|A0A078ISJ6|TC32B_BRANA Short-chain dehydrogenase TIC 32 B, chloroplastic OS=Brassica napus OX=3708 GN=TIC32B PE=3 SV=1 && PF00106:short chain dehydrogenase
Nbe_v1_s00060g14650	-1.59486	1.2969e-05	-1.27977	0.000408839	-0.851251	0.0192732	-1.31299	0.00170491	-1.27081	0.0040587		-1.39617	0.00088284	-0.799434	0.0451137	-0.349024	0.551603	-1.51274	0.00151221	-1.01245	0.0442859		|Q9M354|AGD6_ARATH Probable ADP-ribosylation factor GTPase-activating protein AGD6 OS=Arabidopsis thaliana OX=3702 GN=AGD6 PE=1 SV=1 && PF01412:Putative GTPase activating protein for Arf
Nbe_v1_s00060g14720	-2.0215	5.79605e-10	-1.50871	2.4184e-08	-0.340156	0.365693	-2.22896	4.49722e-14	-2.0226	2.41367e-13		0.226643	0.789429	1.45193	0.00781681	-0.123265	0.940371	-0.191457	0.872841	0.467579	0.639619
Nbe_v1_s00060g14730	-1.7563	3.08087e-10	-1.4295	2.25071e-06	-0.0898249	0.811521	-2.25398	5.33128e-12	-1.61265	1.04237e-05		0.827442	0.17343	1.39655	0.0045372	0.545213	0.659283	0.041745	0.977507	0.123175	0.941529
Nbe_v1_s00060g14740	-2.08356	0.000501288	-1.7692	0.00122246	-1.14226	0.0618424	-2.5466	3.77225e-05	-1.555	0.00450892		0.618143	0.677566	1.38873	0.175419	-0.847853	0.73331	-1.62273	0.428384	0.322071	0.888179
Nbe_v1_s00060g14750	0.1427	0.750359	1.1802	0.000116634	0.128794	0.781442	1.15284	0.000111132	1.67611	4.1677e-11		0.633198	0.0101493	0.679424	0.000146512	0.403084	0.109315	0.594405	0.00581332	1.09045	6.74915e-08		|Q9XSC3|WDR44_BOVIN WD repeat-containing protein 44 OS=Bos taurus OX=9913 GN=WDR44 PE=1 SV=1 && PF00400:WD domain, G-beta repeat
Nbe_v1_s00060g14770	1.63321	0.000130223	0.537498	0.288124	0.677078	0.287857	2.80726	8.98814e-17	1.67065	5.07462e-06		1.56442	0.0167324	0.803121	0.349256	1.6021	0.178009	2.14591	0.018103	1.44611	0.0916167
Nbe_v1_s00060g14810	-0.290897	0.385349	-0.232196	0.432194	-1.53469	1.30137e-05	-1.45996	6.50233e-06	-1.11941	1.95339e-05		-0.983523	0.000632637	-0.392735	0.204968	-0.187308	0.74599	-0.542971	0.135715	-0.660526	0.060837		|Q9LZ56|DOF51_ARATH Dof zinc finger protein DOF5.1 OS=Arabidopsis thaliana OX=3702 GN=DOF5.1 PE=2 SV=1 && PF02701:Dof domain, zinc finger
Nbe_v1_s00060g14820	-1.12184	8.80647e-06	-1.7842	8.16914e-12	-0.264703	0.46034	-1.05312	0.000303312	-2.07638	1.12548e-17		-0.598526	0.0605556	-0.37519	0.317744	0.216317	0.734375	0.359624	0.608429	-0.383355	0.248322		|Q9FLD7|GT14A_ARATH Beta-glucuronosyltransferase GlcAT14A OS=Arabidopsis thaliana OX=3702 GN=GLCAT14A PE=2 SV=1 && -
Nbe_v1_s00060g14830	-0.802277	0.00187296	-1.23933	6.17562e-06	0.263054	0.364086	-0.929188	6.14774e-05	-2.05394	1.34208e-17		-0.568206	0.0216033	-0.642691	0.00454427	0.0753194	0.908502	-0.174854	0.746905	-0.912721	0.000411926		|Q8S8P3|GT14C_ARATH Beta-glucuronosyltransferase GlcAT14C OS=Arabidopsis thaliana OX=3702 GN=GLCAT14C PE=2 SV=1 && PF02485:Core-2/I-Branching enzyme
Nbe_v1_s00060g14910	-2.29406	2.31274e-05	-3.04794	5.9169e-05	-3.46331	4.70999e-07	-4.91652	3.71726e-09	-6.98032	2.25204e-07		-0.0955125	0.966851	-0.334699	0.86815	-1.43424	0.546621	-3.19345	0.197305	0.284422	0.88436		PF13966:zinc-binding in reverse transcriptase
Nbe_v1_s00060g14970	-1.22045	5.35363e-07	-0.850635	0.00188111	-1.22936	2.22749e-06	-1.57942	1.40824e-06	-1.33043	1.49769e-11		0.160624	0.733788	0.841169	0.000924811	-0.0118477	0.989064	0.752854	0.0405171	0.967465	0.0131139
