## Supplemental Tables for "Transcriptomic analysis reveals vector attraction to potato virus Y is mediated through temporal regulation of *TERPENE SYNTHASE 1* (*TPS1*)" (part 2 of 3)

### Sheet: Table S3 - DEGS (continued)
	2 wpi											6 wpi
Nbe_v1_s00060g15120	1.28073	0.000553254	1.24877	0.00169977	0.862054	0.0631623	0.6016	0.279751	1.68706	6.89674e-06		0.640858	0.0594742	0.326105	0.565006	0.141516	0.840107	0.701818	0.108481	-0.378791	0.414338		|F4KCC2|PRT6_ARATH E3 ubiquitin-protein ligase PRT6 OS=Arabidopsis thaliana OX=3702 GN=PRT6 PE=1 SV=1 && PF02207:Putative zinc finger in N-recognin (UBR box)
Nbe_v1_s00060g15330	-1.27857	4.48374e-05	-1.59549	2.17169e-07	-0.14871	0.8001	-0.974744	0.00295228	-1.40139	1.06783e-06		-0.573121	0.00981555	-0.90319	0.0017592	0.773506	0.19374	0.0626791	0.91917	-0.222918	0.611004		|Q0WQX7|RBL1_ARATH RHOMBOID-like protein 1 OS=Arabidopsis thaliana OX=3702 GN=RBL1 PE=2 SV=1 && PF01694:Rhomboid family
Nbe_v1_s00060g15400	-0.888485	0.000485266	-1.31545	6.01677e-08	-0.512259	0.123293	0.315734	0.262316	-0.80001	7.83479e-05		0.419585	0.0625258	0.639208	0.00104406	2.19706	0.0553224	2.56672	0.00279237	1.78188	0.00019843
Nbe_v1_s00060g15470	1.13348	0.0115296	-0.80723	0.396707	-1.45219	0.208689	-1.93546	0.00497307	-4.74289	1.39188e-05								5.53931	0.0292101	3.73162	1		|Q9FJD5|LAC17_ARATH Laccase-17 OS=Arabidopsis thaliana OX=3702 GN=LAC17 PE=2 SV=1 && PF00394:Multicopper oxidase|PF07731:Multicopper oxidase|PF07732:Multicopper oxidase
Nbe_v1_s00060g15540	-1.06651	1.02033e-05	-1.595	7.66649e-08	-1.52663	1.77653e-06	-2.58827	1.37131e-28	-2.82876	2.14697e-49		-0.110233	0.725541	-0.362452	0.20041	-0.486484	0.201916	-0.202429	0.632672	-0.282797	0.398782		|O81208|OHP1_ARATH Light-harvesting complex-like protein OHP1, chloroplastic OS=Arabidopsis thaliana OX=3702 GN=OHP1 PE=1 SV=1 && -
Nbe_v1_s00060g15620	0.365397	0.5651	0.408154	0.344447	5.44152	6.62416e-112	3.70388	1.09518e-30	2.83324	1.14634e-28		-2.59228	6.90583e-65	-2.80286	1.20083e-26	-0.391408	0.534991	-1.31848	0.00208019	-2.84839	3.35227e-36		|O80939|LRK41_ARATH L-type lectin-domain containing receptor kinase IV.1 OS=Arabidopsis thaliana OX=3702 GN=LECRK41 PE=2 SV=1 && PF00069:Protein kinase domain|PF00139:Legume lectin domain
Nbe_v1_s00060g15640	-1.56799	0.00757811	0.0461081	0.951278	0.862708	0.2022	-0.839815	0.147673	-0.0833382	0.902986		-1.60473	2.2979e-17	-1.24208	2.6273e-05	-0.374266	0.649252	-2.37299	5.10474e-26	-2.39933	4.12258e-28		|O80939|LRK41_ARATH L-type lectin-domain containing receptor kinase IV.1 OS=Arabidopsis thaliana OX=3702 GN=LECRK41 PE=2 SV=1 && PF00069:Protein kinase domain|PF00139:Legume lectin domain
Nbe_v1_s00060g15720	-0.506196	0.135438	-2.91391	6.30655e-14	-1.76396	1.02855e-08	-1.86737	9.57679e-10	-3.56184	4.83979e-50		2.27067	4.61691e-05	1.43455	0.00778609	0.810938	0.147526	3.20398	3.96833e-09	1.88414	4.6891e-07		|Q40460|RCA1_TOBAC Ribulose bisphosphate carboxylase/oxygenase activase 1, chloroplastic OS=Nicotiana tabacum OX=4097 PE=1 SV=1 && PF00004:ATPase family associated with various cellular activities (AAA)
Nbe_v1_s00060g15860	-3.29255	3.94351e-18	-0.873581	0.000441126	0.77575	0.0206143	-3.51759	6.26426e-41	-0.776364	0.00132839		-0.884239	0.125721	1.76578	5.58214e-08	1.58789	0.00200713	1.12516	0.0628458	3.37875	1.3463e-23		|Q9FN03|UVR8_ARATH Ultraviolet-B receptor UVR8 OS=Arabidopsis thaliana OX=3702 GN=UVR8 PE=1 SV=1 && PF00415:Regulator of chromosome condensation (RCC1) repeat
Nbe_v1_s00060g15880	0.657767	0.00224487	0.224172	0.385612	0.76136	0.00636549	1.19012	0.00102077	0.701521	5.11941e-05		0.552311	0.031047	0.0534248	0.880643	1.39804	0.0406041	2.25464	1.74529e-12	1.40387	0.000434761		|Q58G01|LHWL3_ARATH Transcription factor bHLH155 OS=Arabidopsis thaliana OX=3702 GN=BHLH155 PE=1 SV=1 && PF14215:bHLH-MYC and R2R3-MYB transcription factors N-terminal
Nbe_v1_s00060g15920	-2.54061	2.90753e-05	-0.0455883	0.951278	-2.12079	0.000720794	-0.144949	0.837328	1.78652	4.30606e-06		0.789699	0.387841	0.797878	0.388692	-0.13017	0.947311	0.804056	0.457983	1.52382	0.0840615
Nbe_v1_s00060g16010	-1.74593	3.25457e-11	-2.63271	5.61366e-25	-1.36933	9.29947e-07	-2.3688	5.04922e-22	-3.4917	8.36143e-54		0.749849	0.00921224	-0.0915872	0.712228	0.917955	0.157783	0.999312	0.000233065	-0.143487	0.56724		|Q84TF0|AKRCA_ARATH Aldo-keto reductase family 4 member C10 OS=Arabidopsis thaliana OX=3702 GN=AKR4C10 PE=1 SV=1 && PF00248:Aldo/keto reductase family
Nbe_v1_s00060g16280	2.21502	0.00408423	2.27101	0.00683663	2.96102	8.9789e-07	2.77236	0.000101299	2.17825	0.00289989		-2.53216	1.66534e-07	-2.31839	4.85818e-07	-0.943857	0.187206	-1.17708	0.100749	-2.47305	8.4703e-06		|P17801|KPRO_MAIZE Putative receptor protein kinase ZmPK1 OS=Zea mays OX=4577 GN=PK1 PE=2 SV=2 && PF00069:Protein kinase domain|PF00954:S-locus glycoprotein domain|PF14295:PAN domain
Nbe_v1_s00060g16350	0.636381	0.0821516	1.15991	0.000252211	-1.07886	0.0590042	-1.59039	0.00254895	0.625017	0.0926049		1.28929	6.28547e-06	1.65169	5.46102e-15	-0.635069	0.256449	0.772768	0.1781	1.53007	2.52354e-05		|Q9LZM8|BLH9_ARATH BEL1-like homeodomain protein 9 OS=Arabidopsis thaliana OX=3702 GN=BLH9 PE=1 SV=1 && PF05920:Homeobox KN domain|PF07526:Associated with HOX
Nbe_v1_s00060g16390	-0.352464	0.527759	-0.309673	0.591232	-2.58157	7.67093e-05	-3.68419	6.16141e-07	-1.86808	0.00514785		0.183685	0.833452	-0.804845	0.327786	-1.77987	0.0943452	-1.79553	0.131351	-1.04619	0.240724		|P0CI03|PTR28_ARATH Protein NRT1/ PTR FAMILY 5.6 OS=Arabidopsis thaliana OX=3702 GN=NPF5.6 PE=2 SV=1 && PF00854:POT family
Nbe_v1_s00060g16470	-0.200048	0.67397	1.05367	0.0051142	0.915592	0.119814	1.14262	0.0817294	1.58071	5.7888e-08		-2.55682	8.21783e-23	-0.784411	0.000872156	0.0400544	0.970048	-1.97567	1.06683e-10	-0.488014	0.287941
Nbe_v1_s00060g16520	-0.746675	0.104214	-1.27995	0.00302082	-2.50793	6.64016e-05	-2.76348	2.86213e-08	-4.52975	1.02111e-11		1.18109	0.707543	-0.346214	0.842523	-0.328589	0.93296	-0.00809114	0.997359	-2.08386	0.342142		|Q03662|GSTX1_TOBAC Probable glutathione S-transferase OS=Nicotiana tabacum OX=4097 PE=2 SV=1 && PF02798:Glutathione S-transferase, N-terminal domain|PF00043:Glutathione S-transferase, C-terminal domain
Nbe_v1_s00060g16550	-0.208392	0.521317	0.123741	0.81855	2.54399	3.71356e-13	1.18653	2.33343e-06	0.739854	0.0317179		-0.260526	0.803908	-1.06007	0.00106346	1.53053	0.00130258	1.3965	2.49989e-05	-0.158703	0.806312		|Q03662|GSTX1_TOBAC Probable glutathione S-transferase OS=Nicotiana tabacum OX=4097 PE=2 SV=1 && PF02798:Glutathione S-transferase, N-terminal domain|PF00043:Glutathione S-transferase, C-terminal domain
Nbe_v1_s00060g16560	-0.383564	0.246601	-0.221036	0.699512	2.19653	2.42977e-14	1.20595	3.69049e-06	1.40743	6.3889e-06		-0.113332	0.932258	-0.53423	0.178694	-0.183074	0.85955	-0.0834137	0.805329	-0.995155	3.60225e-07		|Q03664|GSTX3_TOBAC Probable glutathione S-transferase OS=Nicotiana tabacum OX=4097 PE=2 SV=1 && PF00043:Glutathione S-transferase, C-terminal domain|PF02798:Glutathione S-transferase, N-terminal domain
Nbe_v1_s00060g16570	0.673485	0.000983202	0.152437	0.677149	0.69537	0.0246437	1.06219	1.7521e-08	1.30038	8.91891e-14		1.66457	0.00126408	1.05816	2.13537e-05	0.423924	0.378918	1.56847	5.8842e-10	1.10006	8.30168e-06		|Q03662|GSTX1_TOBAC Probable glutathione S-transferase OS=Nicotiana tabacum OX=4097 PE=2 SV=1 && PF02798:Glutathione S-transferase, N-terminal domain|PF00043:Glutathione S-transferase, C-terminal domain
Nbe_v1_s00060g16590	1.83609	0.000834775	3.26571	3.86964e-11	2.85936	3.13039e-11	4.23439	1.38106e-32	5.56625	2.60369e-70		0.817028	0.0200873	1.71469	1.74266e-07	-0.222944	0.804228	0.955395	0.122891	1.80144	4.81557e-05		|Q03662|GSTX1_TOBAC Probable glutathione S-transferase OS=Nicotiana tabacum OX=4097 PE=2 SV=1 && PF00043:Glutathione S-transferase, C-terminal domain|PF02798:Glutathione S-transferase, N-terminal domain
Nbe_v1_s00060g16600	0.858894	0.22363	0.766476	0.273049	0.500996	0.58889	1.93093	0.00254526	2.15819	4.00331e-05		1.221	0.0425138	0.927038	0.148236	1.52451	0.0967271	2.09423	4.90967e-05	1.39184	0.0471972		|Q9SR36|GSTU8_ARATH Glutathione S-transferase U8 OS=Arabidopsis thaliana OX=3702 GN=GSTU8 PE=2 SV=1 && PF02798:Glutathione S-transferase, N-terminal domain|PF00043:Glutathione S-transferase, C-terminal domain
Nbe_v1_s00060g16650	-1.49957	0.0141472	-3.65759	2.88303e-12	-1.81687	0.00179513	-2.13211	8.72437e-05	-4.43495	6.43137e-12		1.10866	0.471528	0.0750451	0.972071	-0.0418833	0.991499	1.56892	0.293206	0.766739	0.688598		PF00582:Universal stress protein family
Nbe_v1_s00060g16670	-0.0449267	0.861257	0.345022	0.112212	0.224353	0.455299	-0.0825715	0.791579	-0.159164	0.411146		-0.600913	0.0100708	-0.411712	0.093013	-1.24047	0.0121584	-1.52428	3.4461e-06	-1.45483	0.0002025
Nbe_v1_s00060g16740	0.432083	0.324667	0.626596	0.179502	0.158968	0.821264	0.11631	0.815706	-0.399988	0.326654		-1.12895	2.75253e-06	-1.89041	5.30591e-21	-1.13554	0.0754328	-0.622672	0.0477951	-1.86652	1.41467e-09		PF12043:Domain of unknown function (DUF3527)
Nbe_v1_s00060g16750	-0.958621	2.415e-06	-0.884095	4.93287e-06	0.517382	0.0619902	-0.179767	0.493913	-0.353515	0.0759106		-1.73555	2.08794e-20	-1.43187	9.29914e-13	-0.170053	0.411827	-1.30857	1.40402e-12	-1.49331	3.44149e-12		|Q9SH93|IPCS2_ARATH Phosphatidylinositol:ceramide inositolphosphotransferase 2 OS=Arabidopsis thaliana OX=3702 GN=IPCS2 PE=1 SV=1 && PF14360:PAP2 superfamily C-terminal
Nbe_v1_s00060g16800	2.27315	3.23207e-08	2.08352	8.60947e-08	2.25509	3.32929e-08	2.31137	4.30879e-09	2.2801	1.01475e-09		0.434706	0.160645	0.329361	0.374101	-0.260666	0.64915	0.473852	0.30716	0.428338	0.428278		PF12906:RING-variant domain
Nbe_v1_s00060g16830	0.129862	0.711589	-0.766502	0.018508	-1.75363	5.41561e-06	-1.39503	4.09787e-09	-2.10679	1.68196e-30		0.183838	0.619408	-1.21228	0.0290273	-0.169938	0.796869	0.329518	0.637389	-1.01819	0.0162683		|P25851|F16P1_ARATH Fructose-1,6-bisphosphatase 1, chloroplastic OS=Arabidopsis thaliana OX=3702 GN=CFBP1 PE=1 SV=2 && PF00316:Fructose-1-6-bisphosphatase, N-terminal domain
Nbe_v1_s00060g17200	0.709864	0.18703	-0.575624	0.471261	-0.125143	0.893737	0.261108	0.698061	-0.416929	0.480197		-0.0718609	0.928726	-1.14926	0.0628608	0.865149	0.174168	1.67372	0.000486596	0.671223	0.34135		|Q9SS80|OPS_ARATH Protein OCTOPUS OS=Arabidopsis thaliana OX=3702 GN=OPS PE=1 SV=1 && PF05340:Protein of unknown function (DUF740)
Nbe_v1_s00060g17390	1.40764	0.00528646	0.919148	0.031855	0.977492	0.0362567	1.87944	4.91304e-07	1.92116	3.21355e-08		0.171361	0.680531	-0.465357	0.163975	-0.331224	0.448216	-0.04266	0.934051	-0.371554	0.310555		|Q9SS81|PP221_ARATH Pentatricopeptide repeat-containing protein At3g09060 OS=Arabidopsis thaliana OX=3702 GN=At3g09060 PE=2 SV=1 && PF13041:PPR repeat family|PF12854:PPR repeat
Nbe_v1_s00060g17400	2.28103	3.00756e-55	1.48362	3.36774e-16	-0.719767	0.0231213	1.80117	1.2037e-23	1.42554	5.66117e-17		-0.26332	0.11322	-1.00582	9.6794e-09	-0.486823	0.0194635	-0.556079	0.0767493	-0.706966	5.65227e-05
Nbe_v1_s00060g17510	-2.27728	1.23122e-14	-1.2535	0.000194041	-0.370744	0.396358	-2.4971	2.05096e-16	-1.46838	1.52774e-06		-2.14441	7.75981e-15	-1.45386	2.64879e-10	0.33816	0.768968	-1.31318	6.32583e-07	-1.50824	2.06645e-05		|Q9FF86|DCR_ARATH BAHD acyltransferase DCR OS=Arabidopsis thaliana OX=3702 GN=DCR PE=2 SV=1 && PF02458:Transferase family
Nbe_v1_s00060g17610	0.163167	0.561035	0.561206	0.026933	-0.465704	0.172839	-0.572826	0.0202741	-0.253832	0.294565		0.90786	2.47797e-06	1.74927	1.87755e-47	-0.727132	0.226851	0.567643	0.0139849	0.880088	0.00184271		|Q8L884|LAX4_MEDTR Auxin transporter-like protein 4 OS=Medicago truncatula OX=3880 GN=LAX4 PE=2 SV=1 && PF01490:Transmembrane amino acid transporter protein
Nbe_v1_s00060g17670	0.378397	0.404957	-0.565791	0.372826	-0.975449	0.0815166	-4.37772	8.24101e-05	-5.22102	2.0134e-31		1.48198	0.172913	1.80306	0.0273802	-0.282401	0.929624	2.52905	0.0580052	0.882847	0.556725		|O80437|GPAT6_ARATH Glycerol-3-phosphate 2-O-acyltransferase 6 OS=Arabidopsis thaliana OX=3702 GN=GPAT6 PE=1 SV=1 && PF12710:haloacid dehalogenase-like hydrolase|PF01553:Acyltransferase
Nbe_v1_s00060g17720	-1.87516	2.60708e-10	-1.02035	0.000291648	-1.3244	3.00625e-05	-2.85735	2.55363e-26	-1.97185	3.91856e-11		1.22109	8.73415e-07	2.36898	2.32381e-33	-0.169464	0.806395	0.979509	0.000904021	1.50149	4.75184e-08		|P31797|CDGT_GEOSE Cyclomaltodextrin glucanotransferase OS=Geobacillus stearothermophilus OX=1422 GN=cgt PE=1 SV=1 && PF00686:Starch binding domain
Nbe_v1_s00060g17810	-1.86175	8.36035e-10	-2.54125	1.79845e-12	-1.67391	6.8099e-09	-2.91058	6.21744e-17	-3.35105	1.65135e-32		-0.2005	0.721523	-0.52863	0.243853	0.581964	0.515198	0.57377	0.322916	0.0249978	0.972752
Nbe_v1_s00060g17860	-0.614206	0.209362	-0.0699402	0.913204	-1.20749	0.0328852	-2.93649	3.82373e-23	-1.83589	2.06743e-13		-0.100092	0.800929	0.333502	0.600375	-0.307592	0.543297	0.0399751	0.96479	0.553689	0.232475		|Q07473|CB4A_ARATH Chlorophyll a-b binding protein CP29.1, chloroplastic OS=Arabidopsis thaliana OX=3702 GN=LHCB4.1 PE=1 SV=1 && PF00504:Chlorophyll A-B binding protein
Nbe_v1_s00060g17980	2.18222	7.53531e-25	0.734933	0.0075416	-1.25143	1.02609e-05	1.41672	5.46346e-13	0.70399	0.00227528		1.80996	0.00213199	1.48203	0.0256991	-0.343755	0.712211	1.58219	0.00100689	1.15063	0.0141808		|Q93Z81|CAX3_ARATH Vacuolar cation/proton exchanger 3 OS=Arabidopsis thaliana OX=3702 GN=CAX3 PE=1 SV=1 && PF01699:Sodium/calcium exchanger protein
Nbe_v1_s00060g18180	-0.379907	0.733531	-5.11899	0.0024379	2.97073	5.77912e-09	2.17024	0.000322192	2.21459	3.53475e-05		-4.93992	2.57735e-67	-5.21615	1.88801e-58	-1.05245	0.00779227	-2.76553	5.80883e-08	-3.31954	1.82992e-15		|Q9SDW0|TGT3A_ARATH Trihelix transcription factor GT-3a OS=Arabidopsis thaliana OX=3702 GN=GT-3A PE=1 SV=1 && PF13837:Myb/SANT-like DNA-binding domain
Nbe_v1_s00060g18190	-1.10233	0.138271	-2.07933	0.00595072	0.28534	0.77435	0.212085	0.80498	-1.92004	0.0132123		-2.94141	8.58256e-15	-3.95577	9.95712e-18	-1.92415	0.0019123	-2.00749	0.00790229	-3.31558	3.9764e-12		PF14383:DUF761-associated sequence motif
Nbe_v1_s00060g18410	2.58437	1.7376e-17	2.75517	3.59075e-22	0.222674	0.746157	2.19688	1.23208e-11	2.26838	1.08242e-11		1.05182	1.16648e-06	1.4237	7.74635e-14	-0.93595	0.0364224	0.564892	0.261406	0.585171	0.328454		PF02892:BED zinc finger|PF04937:Protein of unknown function (DUF 659)|PF05699:hAT family C-terminal dimerisation region
Nbe_v1_s00060g18660	2.10049	0.0800184	3.55334	1.31936e-05	-0.140696	0.963843	1.95943	0.117081	2.80645	0.00637235		-0.159429	0.789429	0.882113	0.0265196	0.0290246	0.979387	-0.455511	0.441905	0.892475	0.029848		|P51851|PDC2_PEA Pyruvate decarboxylase 2 (Fragment) OS=Pisum sativum OX=3888 GN=PDC2 PE=2 SV=1 && -
Nbe_v1_s00060g18700	2.69907	1	-0.406872	1	6.16212	4.55267e-05	5.06696	0.00355776	4.86881	0.00436742		1.5806	0.387522	1.21284	0.60511	2.02006	1	3.71154	0.0138495	0.792135	0.751536		|Q9C637|RLP6_ARATH Receptor-like protein 6 OS=Arabidopsis thaliana OX=3702 GN=RLP6 PE=3 SV=1 && PF13855:Leucine rich repeat|PF08263:Leucine rich repeat N-terminal domain
Nbe_v1_s00060g18720	-0.501509	0.205814	-0.509044	0.080535	1.92018	4.65299e-14	1.09821	7.08366e-07	0.823339	0.000147367		-1.37291	7.47294e-18	-1.69269	1.18099e-16	-0.148326	0.748555	-0.78886	6.56715e-06	-1.39181	1.07692e-06		|O48851|RLP22_ARATH Receptor like protein 22 OS=Arabidopsis thaliana OX=3702 GN=RLP22 PE=2 SV=1 && PF08263:Leucine rich repeat N-terminal domain|PF13855:Leucine rich repeat
Nbe_v1_s00060g18820	1.23547	0.17144	0.303976	0.751201	3.11938	1.69854e-11	2.95858	1.04833e-11	2.13266	0.00637072		0.324697	0.613352	-1.14888	0.214751	-0.283052	0.787843	0.732234	0.110681	-1.61253	0.011123		|Q9SR87|LRK61_ARATH Probable L-type lectin-domain containing receptor kinase VI.1 OS=Arabidopsis thaliana OX=3702 GN=LECRK61 PE=2 SV=1 && PF00139:Legume lectin domain|PF00069:Protein kinase domain
Nbe_v1_s00060g18910	-2.24847	0.0863197	1.23116	0.168561	1.67764	0.0143686	1.97537	0.00344421	2.75	1.561e-07		-1.46793	0.00158292	0.473345	0.183849	-0.155007	0.854577	-0.102796	0.907661	1.07162	0.0103597		|A2WL19|DRE2A_ORYSI Dehydration-responsive element-binding protein 2A OS=Oryza sativa subsp. indica OX=39946 GN=DREB2A PE=3 SV=2 && PF00847:AP2 domain
Nbe_v1_s00060g19070	1.05439	0.000474281	0.292937	0.484207	-0.164739	0.790549	0.18001	0.64871	-0.284233	0.399362		2.05106	3.10818e-13	0.823792	0.0512093	1.2683	0.0763265	2.755	2.39274e-19	2.02934	6.64212e-10		|Q9SCU1|PATL6_ARATH Patellin-6 OS=Arabidopsis thaliana OX=3702 GN=PATL6 PE=2 SV=1 && PF00650:CRAL/TRIO domain|PF03765:CRAL/TRIO, N-terminal domain
Nbe_v1_s00060g19090	-1.16083	0.336957	-2.74253	0.0474496	-0.548265	0.682107	-2.1351	0.0999724	-1.38726	0.293719		-3.16115	3.80495e-06	-2.08869	0.00187557	-0.440713	0.754905	-1.23699	0.292881	-1.27826	0.143817		|P23901|ALDR_HORVU Aldose reductase OS=Hordeum vulgare OX=4513 PE=1 SV=1 && PF00248:Aldo/keto reductase family
Nbe_v1_s00060g19110	-0.133419	0.79761	-0.620634	0.0859321	-1.46085	9.48406e-05	-0.94378	0.00648033	-1.66444	2.37293e-07		-0.28593	0.765718	1.29445	0.0207519	0.826233	0.528293	1.15842	0.162338	1.73336	0.0150172		|D7LBN4|CSPLH_ARALL CASP-like protein 4B1 OS=Arabidopsis lyrata subsp. lyrata OX=81972 GN=ARALYDRAFT_321547 PE=3 SV=1 && PF04535:Domain of unknown function (DUF588)
Nbe_v1_s00060g19200	-1.0826	0.000701225	-0.170342	0.629462	-0.193505	0.598059	-1.29447	0.00171463	-1.35256	1.24532e-06		0.612395	0.0656049	1.79769	3.87399e-13	-0.171432	0.952581	0.480438	0.542919	0.115382	0.783693		PF07107:Wound-induced protein WI12
Nbe_v1_s00060g19240	1.70434	0.00818926	1.40585	0.0399947	1.50343	0.0280526	1.98109	0.000947171	1.39901	0.0366994		0.445764	0.46042	-0.142887	0.848423	-0.0685773	0.963981	0.306087	0.680749	-0.0336542	0.969582		PF13041:PPR repeat family
Nbe_v1_s00060g19390	2.00962	0.00070501	1.03118	0.127357	0.150913	0.898352	-0.437277	0.577895	0.378285	0.570775		0.398157	0.722857	0.0248518	0.986198	1.69424	0.0745531	2.17659	0.000668265	1.93664	0.0181421		|F4ISY0|Y2837_ARATH WEB family protein At2g38370 OS=Arabidopsis thaliana OX=3702 GN=At2g38370 PE=2 SV=1 && PF05701:Weak chloroplast movement under blue light
Nbe_v1_s00060g19420	-1.73026	1.81103e-08	-1.56546	1.78697e-07	-0.124364	0.806903	-1.06133	0.000469967	-1.03814	0.000300431		-0.579618	0.0523391	-0.182353	0.562513	0.606211	0.231959	-0.0520355	0.909598	-0.147129	0.713224
Nbe_v1_s00060g19430	0.343549	0.135901	-0.242804	0.445327	0.309464	0.215817	0.131149	0.697853	-0.854944	0.000258254		-1.11159	1.31951e-06	-1.76341	1.40071e-11	-0.219726	0.69519	-0.460025	0.246005	-1.53822	1.2155e-07		PF06697:Protein of unknown function (DUF1191)
Nbe_v1_s00060g19500	-2.82927	1.50779e-14	-2.68884	1.11599e-15	-1.66852	3.53817e-07	-2.73792	7.0657e-11	-2.88988	6.46374e-13		-0.454615	0.403944	-1.24931	0.012393	-0.358381	0.615067	-0.812388	0.178252	-0.957182	0.0865317
Nbe_v1_s00060g19510	1.82382	5.11283e-13	1.50392	2.12513e-08	0.900916	0.00569862	1.24161	2.24436e-05	1.52769	4.87771e-10		0.237162	0.285958	0.1035	0.67501	0.106048	0.801342	0.193586	0.497601	0.140369	0.653569		|Q9C9Z2|RER3_ARATH Protein RETICULATA-RELATED 3, chloroplastic OS=Arabidopsis thaliana OX=3702 GN=RER3 PE=1 SV=1 && PF11891:Protein RETICULATA-related
Nbe_v1_s00060g19520	1.73668	1.35149e-16	3.04552	1.49737e-49	0.881521	0.00320291	2.01935	4.59016e-22	3.09787	9.95904e-69		0.280157	0.106905	0.969963	1.94481e-14	-0.374697	0.153832	-0.57617	0.027057	1.00045	5.16873e-09		|C0LGD7|Y1684_ARATH Probable LRR receptor-like serine/threonine-protein kinase At1g06840 OS=Arabidopsis thaliana OX=3702 GN=At1g06840 PE=1 SV=2 && PF07714:Protein tyrosine kinase|PF08263:Leucine rich repeat N-terminal domain
Nbe_v1_s00060g19600	-0.445703	0.0262534	0.631273	0.00014702	-0.362756	0.2033	-0.0134609	0.963142	0.905118	5.97792e-08		1.28438	1.93521e-13	2.2474	1.72765e-44	-0.0234691	0.96432	0.990258	4.52264e-05	1.57942	1.99e-10
Nbe_v1_s00060g19790	0.124361	0.953307	0.845695	0.486924	3.75011	5.02533e-07	2.6745	0.00567447	3.42752	5.81404e-07		-0.181637	0.921792	0.61872	0.652485	0.581882	0.84469	1.73641	0.158385	1.97831	0.0520904
Nbe_v1_s00060g19810	-0.271968	0.549033	1.44813	2.63942e-06	3.6961	3.98151e-35	2.59845	9.45716e-17	2.41615	9.91869e-52		-0.60466	0.0244977	0.216119	0.439726	0.599622	0.185379	0.469611	0.688571	0.220425	0.575887		|K4BIZ9|WRK70_SOLLC WRKY DNA-binding transcription factor 70 OS=Solanum lycopersicum OX=4081 GN=WRKY70 PE=2 SV=1 && PF03106:WRKY DNA -binding domain
Nbe_v1_s00060g19830	1.6798	0.116031	2.43244	0.0189543	4.41572	2.06478e-12	3.74722	5.76363e-05	1.58718	0.138678		0.912412	0.338226	0.919771	0.426521	0.871938	0.44083	1.98837	0.0431425	0.492504	0.705367		|Q9LMN7|WAK5_ARATH Wall-associated receptor kinase 5 OS=Arabidopsis thaliana OX=3702 GN=WAK5 PE=2 SV=1 && PF00069:Protein kinase domain
Nbe_v1_s00060g19840	-0.156039	0.577697	-0.778902	0.0060898	1.72186	2.84901e-11	0.574305	0.0204595	-0.370587	0.126166		-0.14376	0.748319	-1.37067	1.10033e-07	0.747149	0.0123277	1.65652	6.06502e-06	-0.718667	0.0210319		|Q3MKY2|AAE_RAUSE Acetylajmalan esterase OS=Rauvolfia serpentina OX=4060 GN=AAE PE=1 SV=1 && PF00657:GDSL-like Lipase/Acylhydrolase
Nbe_v1_s00060g19880	0.607803	0.145833	-0.574588	0.254614	-0.236333	0.741745	-0.707638	0.115355	-2.63884	4.25412e-08		1.07364	0.302386	0.392597	0.763308	0.000958201	0.999731	2.40864	0.0286771	-0.232814	0.875268		|Q9LY03|IRK_ARATH Probable LRR receptor-like serine/threonine-protein kinase IRK OS=Arabidopsis thaliana OX=3702 GN=IRK PE=1 SV=1 && PF07714:Protein tyrosine kinase|PF13855:Leucine rich repeat|PF08263:Leucine rich repeat N-terminal domain
Nbe_v1_s00060g19940	0.945172	0.0652935	1.14832	0.0469304	1.20957	0.0091858	1.67911	3.09863e-05	1.8884	1.18849e-06		-0.392081	0.205718	-0.573044	0.0408238	-0.282046	0.573978	-0.483061	0.1119	-0.631375	0.0304035		PF13041:PPR repeat family
Nbe_v1_s00060g19970	0.00959179	0.971648	-0.194143	0.400497	0.411328	0.119089	0.222091	0.331168	0.728582	0.0621848		0.720015	0.250359	1.89307	0.00106794	0.0828966	0.950174	1.6828	0.000285823	1.65716	5.15703e-05		|A0A2J6KL39|NLTP_LACSA Non-specific lipid-transfer protein Lac s 1 OS=Lactuca sativa OX=4236 GN=LSAT_1X82001 PE=1 SV=1 && PF00234:Protease inhibitor/seed storage/LTP family
Nbe_v1_s00060g19990	1.11082	2.25084e-05	-0.273182	0.503429	0.0429106	0.955021	1.67172	2.14509e-05	1.13617	1.6256e-05		2.32352	0.00991126	3.73295	7.43244e-06	1.79279	0.41089	4.79866	8.61897e-09	4.48195	4.98841e-08		|Q9M5X7|NLTP_MALDO Non-specific lipid-transfer protein OS=Malus domestica OX=3750 GN=MALD3 PE=1 SV=1 && PF00234:Protease inhibitor/seed storage/LTP family
Nbe_v1_s00060g20000	-0.302122	0.156147	-1.41482	2.91501e-14	-0.28333	0.164523	-0.000597428	0.998372	-0.713251	5.50416e-07		1.08233	4.90764e-06	1.6381	3.33222e-14	0.0907123	0.936392	1.94035	5.35788e-11	1.72774	1.12705e-10		|Q42952|NLTP1_TOBAC Non-specific lipid-transfer protein 1 OS=Nicotiana tabacum OX=4097 GN=LTP1 PE=1 SV=1 && PF00234:Protease inhibitor/seed storage/LTP family
Nbe_v1_s00060g20150	0.604572	0.114413	-0.836437	0.0575458	0.492024	0.266462	2.54383	7.20897e-19	0.968873	0.0125688		2.11747	4.76165e-08	0.868491	0.15842	3.60671	0.0209513	4.52572	1.28085e-13	3.40925	9.36141e-07		|Q9LZW2|OFP1_ARATH Transcription repressor OFP1 OS=Arabidopsis thaliana OX=3702 GN=OFP1 PE=1 SV=1 && PF04844:Transcriptional repressor, ovate
Nbe_v1_s00060g20220	-1.97033	1.13092e-10	-2.89783	2.99931e-21	-1.55234	1.62886e-06	-1.51315	7.301e-07	-2.29138	1.1749e-16		-1.4874	4.31289e-20	-1.01511	3.56194e-08	-0.577896	0.281663	-1.27658	3.45219e-12	-1.53979	6.58126e-21		|Q9LZW4|CIPKE_ARATH CBL-interacting serine/threonine-protein kinase 14 OS=Arabidopsis thaliana OX=3702 GN=CIPK14 PE=1 SV=1 && PF00069:Protein kinase domain|PF03822:NAF domain
Nbe_v1_s00060g20300	0.12935	0.72489	0.653901	0.0190341	-0.576332	0.071645	0.802134	0.018754	0.595268	0.0144395		1.00306	0.0001828	1.19836	2.34373e-05	1.48322	0.00405469	2.09853	1.40313e-06	1.57584	6.0584e-05		|Q9LZN2|PILS6_ARATH Protein PIN-LIKES 6 OS=Arabidopsis thaliana OX=3702 GN=PILS6 PE=2 SV=1 && PF03547:Membrane transport protein
Nbe_v1_s00060g20530	-0.0212707	0.946004	-0.913745	0.00499075	-1.52225	1.52059e-07	-1.25463	2.61915e-09	-2.06598	2.32429e-48		-0.0593758	0.834122	-1.12233	2.84247e-09	-0.12292	0.764844	0.117982	0.825055	-0.921503	0.000274037		|P29790|ATPG_TOBAC ATP synthase gamma chain, chloroplastic OS=Nicotiana tabacum OX=4097 GN=ATPC PE=1 SV=1 && PF00231:ATP synthase
Nbe_v1_s00060g20550	0.880485	1.96032e-05	0.623468	0.00345326	-1.42885	1.37783e-06	-0.400889	0.120492	0.0512504	0.947893		2.00442	7.30439e-14	3.01497	3.67995e-33	-0.413192	0.574846	1.68488	0.16222	1.22504	0.206378		|Q9SB81|PER42_ARATH Peroxidase 42 OS=Arabidopsis thaliana OX=3702 GN=PER42 PE=1 SV=2 && PF00141:Peroxidase
Nbe_v1_s00060g20560	-0.7977	0.00269279	-1.36241	1.00889e-06	0.761311	0.00304731	-1.06998	0.000132294	-1.31545	1.39519e-05		-1.5357	5.98431e-08	-0.957551	0.00718372	-1.05692	0.0679267	-2.56977	7.65066e-13	-2.20476	8.1321e-10
Nbe_v1_s00060g20590	-0.543975	0.131299	-0.277831	0.37571	-1.06809	6.68006e-05	-1.12654	0.00323121	-2.11046	5.63315e-26		0.503955	0.011898	0.611396	8.90555e-05	-0.809029	0.19181	-1.36194	1.30922e-12	-0.653114	0.13561		PF04520:Senescence regulator
Nbe_v1_s00060g20810	-0.237736	0.854146	-1.34457	0.0086663	0.454599	0.817375	-3.45517	3.25973e-15	-4.50582	7.54177e-06		-0.892818	0.671397	-1.65215	0.412605	2.62139	0.566083	3.77143	2.39935e-06	1.90444	0.245556		|O48928|C77A3_SOYBN Cytochrome P450 77A3 OS=Glycine max OX=3847 GN=CYP77A3 PE=2 SV=1 && PF00067:Cytochrome P450
Nbe_v1_s00060g20830	-1.52522	9.18124e-09	-0.477411	0.0689373	-0.316662	0.330648	-1.15338	1.61512e-06	-0.689064	0.00342428		-0.213093	0.457828	0.970447	1.26761e-05	-0.15142	0.702747	-0.187208	0.712634	0.708338	0.000230479		|Q05609|CTR1_ARATH Serine/threonine-protein kinase CTR1 OS=Arabidopsis thaliana OX=3702 GN=CTR1 PE=1 SV=1 && PF07714:Protein tyrosine kinase
Nbe_v1_s00060g21020	0.138402	0.741201	-0.578287	0.0832174	-1.16518	0.00177206	-0.979176	0.00271201	-1.80101	2.39231e-07		0.0510835	0.925806	-0.611213	0.0831042	-0.607835	0.355085	-0.279305	0.592949	-0.758138	0.15387		PF08879:WRC
Nbe_v1_s00060g21280	-1.90588	1.03681e-05	0.87615	0.111946	1.47672	0.00352396	1.13418	0.0102891	2.30439	2.29871e-18		-0.282733	0.419381	-0.262175	0.365918	1.30837	0.0262056	0.255561	0.52137	0.520001	0.127658
Nbe_v1_s00060g21290	-1.49275	0.000978766	1.01917	0.0425303	1.56647	0.000499745	1.36073	0.00269955	2.21528	6.30866e-14		-0.767943	0.000181955	-0.29573	0.169299	1.17424	0.0374829	0.141446	0.78753	0.622719	0.0249574
Nbe_v1_s00060g21430	0.642819	0.258677	-0.477609	0.431297	0.00854768	0.992858	-0.987502	0.16432	-2.86463	5.18552e-05		-0.30532	0.74972	-0.799338	0.320275	-1.76823	0.132839	-0.448177	0.68742	-0.536862	0.596146		|Q9LHK1|NUD16_ARATH Nudix hydrolase 16, mitochondrial OS=Arabidopsis thaliana OX=3702 GN=NUDT16 PE=2 SV=1 && PF00293:NUDIX domain
Nbe_v1_s00060g21520	-1.83303	9.59139e-11	-1.32398	2.51965e-06	-2.82603	2.20106e-10	-2.30802	2.06815e-10	-2.03515	2.32272e-16		-2.13386	6.33259e-26	-1.49167	3.32709e-16	-1.44393	0.0107727	-2.77534	2.00236e-06	-2.26167	1.70161e-07		|F4JVB8|RADL1_ARATH Protein RADIALIS-like 1 OS=Arabidopsis thaliana OX=3702 GN=RL1 PE=2 SV=1 && -
Nbe_v1_s00060g21580	-2.02264	1.76824e-23	-1.47551	5.07209e-09	-0.883608	2.39221e-05	-1.06545	4.76605e-08	-0.971607	1.61452e-08		-0.636573	0.000212627	-0.411625	0.0148137	0.339544	0.42921	-0.119012	0.781543	-0.119786	0.652808		|Q9FHK9|MD26B_ARATH Probable mediator of RNA polymerase II transcription subunit 26b OS=Arabidopsis thaliana OX=3702 GN=MED26B PE=2 SV=1 && PF08711:TFIIS helical bundle-like domain
Nbe_v1_s00060g21590	0.731829	7.49155e-06	0.895173	2.51055e-07	-0.585729	0.0938106	-0.392147	0.034205	0.0358221	0.912078		0.96343	4.21757e-09	1.5081	1.29044e-21	0.180597	0.712223	0.803337	0.000200904	0.950301	3.54915e-06		|Q43594|TBB1_ORYSJ Tubulin beta-1 chain OS=Oryza sativa subsp. japonica OX=39947 GN=TUBB1 PE=2 SV=2 && PF03953:Tubulin C-terminal domain|PF00091:Tubulin/FtsZ family, GTPase domain
Nbe_v1_s00060g21680	2.249	1	4.63916	0.01307	2.80172	0.313033	4.37487	0.0255328	5.47815	0.000573937		2.35628	0.378424	1.32583	1	0.713025	1	4.10342	0.0173494	4.27641	0.0189535
Nbe_v1_s00060g21690	3.0372	5.22379e-09	3.31937	1.68893e-14	1.32981	0.062337	2.52833	7.77475e-07	3.49893	1.73392e-14		2.9628	0.0194262	2.39888	0.0514959	3.6308	0.00567901	4.73599	9.0581e-07	5.22369	3.76767e-09		|Q9FL41|WTR38_ARATH WAT1-related protein At5g07050 OS=Arabidopsis thaliana OX=3702 GN=At5g07050 PE=2 SV=1 && PF00892:EamA-like transporter family
Nbe_v1_s00060g21800	-0.427604	0.135275	-0.0256424	0.94815	0.289571	0.213339	-0.418898	0.183459	-0.419676	0.0203816		-1.15241	5.66479e-08	-0.326732	0.00582225	-0.893242	0.000126784	-1.63781	3.78482e-17	-1.34679	0.000671818		PF05678:VQ motif
Nbe_v1_s00060g21930	-0.504966	0.119957	-1.55834	2.31212e-08	1.26897	6.73649e-06	0.833757	0.00834313	-0.515002	0.091246		-3.25558	3.78415e-27	-4.45888	4.13838e-66	1.09207	0.0212987	0.393376	0.62699	-1.06821	0.0920483
Nbe_v1_s00060g21970	0.141307	0.651592	1.28006	4.59799e-08	0.20817	0.533014	0.99321	8.62841e-05	1.68842	1.36623e-17		0.30047	0.287587	0.888296	2.62595e-07	0.24109	0.560604	0.437681	0.188053	1.06693	2.20281e-08		|Q9FFZ2|PP402_ARATH Putative pentatricopeptide repeat-containing protein At5g36300 OS=Arabidopsis thaliana OX=3702 GN=At5g36300 PE=3 SV=3 && PF13041:PPR repeat family
Nbe_v1_s00060g22060	3.31606	6.44773e-06	3.70346	3.10223e-07	1.99829	0.0779062	3.0651	0.00230515	1.78733	0.0814706		-0.534015	0.529885	-0.0340864	0.976141	-0.398442	0.762579	-2.22164	0.00234727	-0.813953	0.339572		|Q10EL1|C3H24_ORYSJ Zinc finger CCCH domain-containing protein 24 OS=Oryza sativa subsp. japonica OX=39947 GN=Os03g0698800 PE=2 SV=1 && PF12796:Ankyrin repeats (3 copies)
Nbe_v1_s00060g22280	-1.24733	1.18402e-08	-1.5491	4.32755e-12	-1.31604	1.03423e-08	-1.43704	9.76627e-09	-1.51731	2.77419e-14		-0.603195	0.00137524	-0.898145	3.64159e-08	0.0202385	0.97518	-0.659565	0.00296149	-0.660261	6.55593e-05		|Q9SS44|TF2B2_ARATH Transcription initiation factor IIB-2 OS=Arabidopsis thaliana OX=3702 GN=TFIIB2 PE=2 SV=1 && PF00382:Transcription factor TFIIB repeat|PF08271:TFIIB zinc-binding
Nbe_v1_s00060g22500	-4.39952	5.04881e-18	-4.00759	1.9536e-26	-2.97205	1.2674e-09	-4.27093	1.39451e-23	-5.73977	3.52729e-31		-0.237454	0.793167	-0.805038	0.0518722	0.528116	0.591893	0.630543	0.448784	-1.01119	0.109726
Nbe_v1_s00060g22530	-0.0679567	0.897844	0.42863	0.284242	0.438861	0.215817	0.435655	0.241157	1.11402	1.45264e-07		0.377589	0.383404	0.384927	0.432198	2.05272	0.014799	2.40106	1.24508e-07	2.77495	1.64432e-07		|Q9LZA6|SDP1_ARATH Triacylglycerol lipase SDP1 OS=Arabidopsis thaliana OX=3702 GN=SDP1 PE=1 SV=1 && PF01734:Patatin-like phospholipase|PF11815:Domain of unknown function (DUF3336)
Nbe_v1_s00060g22790	1.5184	2.1968e-07	1.78149	5.31555e-12	1.03827	0.000511366	1.89671	2.47667e-15	2.13162	2.0047e-36		0.354142	0.0366701	0.229309	0.175609	-0.281371	0.501458	0.161138	0.684718	0.217283	0.311781		|F4J8K6|RRP5_ARATH rRNA biogenesis protein RRP5 OS=Arabidopsis thaliana OX=3702 GN=RRP5 PE=2 SV=2 && PF05843:Suppressor of forked protein (Suf)|PF00575:S1 RNA binding domain
Nbe_v1_s00060g22890	-1.0792	0.107191	-0.695299	0.237984	-0.825789	0.254877	-2.16628	0.00190131	-2.56706	0.000867159		-1.23482	0.280068	-0.150922	0.911348	-0.978478	0.63645	-2.42202	0.0808098	-2.09128	0.141722
Nbe_v1_s00060g23070	-0.723457	0.000951093	-0.381804	0.150643	-0.943083	1.32956e-07	-2.03709	3.41364e-24	-2.33258	2.80936e-27		0.59481	0.00109192	-0.0157688	0.96063	-2.07156	2.17218e-20	-2.03594	0.000340701	-2.30004	0.0299824		|F4HVY0|CER1_ARATH Very-long-chain aldehyde decarbonylase CER1 OS=Arabidopsis thaliana OX=3702 GN=CER1 PE=1 SV=1 && PF04116:Fatty acid hydroxylase superfamily|PF12076:WAX2 C-terminal domain
Nbe_v1_s00060g23110	-0.397943	0.11686	-1.0702	6.0049e-05	-1.50924	2.47911e-08	-1.65453	4.83251e-13	-2.2636	4.74288e-28		-0.656974	1.29386e-05	-1.11772	3.24248e-14	-0.972257	0.000230232	-1.30671	2.91357e-05	-1.48428	1.45073e-06		|Q9ZVJ5|SGGP_ARATH Haloacid dehalogenase-like hydrolase domain-containing protein Sgpp OS=Arabidopsis thaliana OX=3702 GN=SGPP PE=1 SV=2 && PF13419:Haloacid dehalogenase-like hydrolase
Nbe_v1_s00060g23140	-0.420071	0.29115	-0.801246	0.0205143	-1.60075	2.527e-05	-1.10356	0.00735556	-1.57129	4.23355e-06		-0.494543	0.0883477	-0.504866	0.0919753	-0.541659	0.329979	-0.929479	0.0927139	-0.318141	0.433332		PF12579:Protein of unknown function (DUF3755)
Nbe_v1_s00060g23150	-0.427872	0.582386	-0.315652	0.67733	1.88146	0.000247958	1.25184	0.00562963	0.993935	0.0663515		1.12753	0.235109	1.37909	0.0932691	0.570277	0.744304	1.63279	0.0606675	2.14352	0.036954
Nbe_v1_s00060g23210	0.43744	0.138443	1.5953	7.4556e-06	-0.145236	0.743252	1.14957	1.67202e-05	2.05472	6.16713e-20		1.2541	2.04166e-06	1.36018	9.67549e-07	0.82204	0.107908	2.1384	2.21477e-13	2.5241	3.77327e-19		PF12428:Protein of unknown function (DUF3675)|PF12906:RING-variant domain
Nbe_v1_s00060g23220	0.689995	0.374862	1.24065	0.0162814	0.653907	0.176279	0.983557	0.01317	0.454107	0.299779		-1.34841	8.17694e-07	-1.44528	3.52851e-06	-0.792347	0.19908	-1.7528	5.86339e-06	-2.41701	2.45443e-13		|Q7XJU2|BH153_ARATH Transcription factor bHLH153 OS=Arabidopsis thaliana OX=3702 GN=BHLH153 PE=1 SV=1 && -
Nbe_v1_s00060g23230	-1.26041	7.77721e-09	-0.329201	0.123251	-0.329787	0.126097	-1.73007	4.6685e-17	-1.2405	3.23919e-11		-1.20535	3.6301e-10	0.039742	0.940166	-1.39686	2.7349e-10	-2.98445	1.26165e-19	-1.79595	0.00029164		|O04973|LEU1A_SOLPN 2-isopropylmalate synthase A OS=Solanum pennellii OX=28526 GN=IPMSA PE=2 SV=1 && PF00682:HMGL-like
Nbe_v1_s00060g23280	1.36821	0.0436594	1.69252	0.00452346	-0.165896	0.906062	2.09868	0.000205825	1.54557	0.0116451		0.85847	0.0881109	0.636583	0.240635	0.0603804	0.968984	0.220065	0.799582	1.02845	0.0425664		|Q8W4D4|BAGP1_ARATH BAG-associated GRAM protein 1 OS=Arabidopsis thaliana OX=3702 GN=BAGP1 PE=1 SV=1 && PF16016:VAD1 Analog of StAR-related lipid transfer domain
Nbe_v1_s00060g23530	-0.529947	0.0202819	-0.344965	0.162828	-0.216151	0.449022	-0.550004	0.0220926	-0.378278	0.0834484		-1.48196	1.50408e-16	-1.22513	7.17561e-10	-0.938478	0.00297664	-2.25153	3.24939e-19	-1.76059	2.7802e-17		|F4IS56|ILK1_ARATH Integrin-linked protein kinase 1 OS=Arabidopsis thaliana OX=3702 GN=ILK1 PE=1 SV=1 && PF12796:Ankyrin repeats (3 copies)|PF07714:Protein tyrosine kinase
Nbe_v1_s00060g23540	2.01944	0.00514095	4.403	1.93385e-20	-0.70441	0.57632	2.77654	1.12139e-07	3.81921	2.08932e-19		0.223987	0.442443	0.157746	0.525122	-1.26876	0.0313328	-2.21402	0.000547321	-0.236316	0.528718
Nbe_v1_s00060g23670	-0.427986	1	-1.80369	1	2.37753	0.295399	-0.540214	0.915291	-1.1214	1		-8.70583	5.35254e-11	-8.39955	2.1048e-10	-1.44274	0.0259046	-5.65462	3.54172e-08	-7.83209	8.50387e-09		|Q9FJ93|DRE1D_ARATH Dehydration-responsive element-binding protein 1D OS=Arabidopsis thaliana OX=3702 GN=DREB1D PE=2 SV=1 && PF00847:AP2 domain
Nbe_v1_s00060g23720	1.47432	0.00439817	1.22432	0.0286003	0.508093	0.380704	2.14803	2.13682e-09	2.28199	1.52223e-11		2.29091	0.0466125	0.359285	0.876387	3.93922	0.000483077	4.07017	0.00163123	3.93007	0.00400895		|O82743|AGL19_ARATH Agamous-like MADS-box protein AGL19 OS=Arabidopsis thaliana OX=3702 GN=AGL19 PE=1 SV=1 && PF00319:SRF-type transcription factor (DNA-binding and dimerisation domain)|PF01486:K-box region
Nbe_v1_s00060g23940	-1.18299	0.279468	-2.81197	0.0136478	-3.99669	0.00106467	-7.34771	3.6954e-06	-5.15047	0.000351191		-2.77072	0.0686442	-5.3119	0.0057602	-2.29965	0.265887	-4.93515	0.0218236	-1.89397	0.277401		|Q9LV33|BGL44_ARATH Beta-glucosidase 44 OS=Arabidopsis thaliana OX=3702 GN=BGLU44 PE=2 SV=1 && PF00232:Glycosyl hydrolase family 1
Nbe_v1_s00060g24020	-1.81687	0.053299	-2.98186	0.00401427	-3.14947	0.00196103	-5.32527	8.01455e-05	-6.82571	2.57273e-06		1.58716	1										PF00564:PB1 domain
Nbe_v1_s00060g24030	-1.32	1.10342e-09	-1.96707	1.17766e-21	-2.29529	1.42711e-31	-2.00532	7.08591e-24	-2.42775	9.84531e-44		0.626346	0.000173254	0.320323	0.0626565	-0.147312	0.672227	0.48543	0.0179936	0.0313399	0.924714		|Q7XTV7|HIP1_ORYSJ Probable E3 ubiquitin-protein ligase HIP1 OS=Oryza sativa subsp. japonica OX=39947 GN=HIP1 PE=1 SV=2 && PF13639:Ring finger domain
Nbe_v1_s00060g24070	-0.759275	0.0172356	-0.870773	0.000199885	1.14121	8.65683e-05	0.593044	0.00998535	0.311517	0.199755		-1.66547	7.2049e-11	-1.86029	1.37437e-12	-0.269421	0.564158	-0.809679	0.00605977	-1.55727	3.63213e-12		|P0C5E2|LRL12_ARATH LEAF RUST 10 DISEASE-RESISTANCE LOCUS RECEPTOR-LIKE PROTEIN KINASE-like 1.2 OS=Arabidopsis thaliana OX=3702 GN=LRK10L-1.2 PE=2 SV=3 && PF00069:Protein kinase domain|PF14380:Wall-associated receptor kinase C-terminal|PF13947:Wall-associated receptor kinase galacturonan-binding
Nbe_v1_s00060g24080	1.05592	0.0295112	1.41348	0.000579162	4.02918	2.01408e-25	3.7921	3.28601e-23	3.80319	3.70084e-27		-1.03573	0.000292538	-0.535611	0.182328	1.13746	0.00127012	0.646735	0.214875	0.719281	0.186838		|F4HQ20|LRL25_ARATH LEAF RUST 10 DISEASE-RESISTANCE LOCUS RECEPTOR-LIKE PROTEIN KINASE-like 2.5 OS=Arabidopsis thaliana OX=3702 GN=LRK10L-2.5 PE=3 SV=1 && PF14380:Wall-associated receptor kinase C-terminal|PF00069:Protein kinase domain
Nbe_v1_s00060g24120	0.386577	0.662229	0.361421	0.6116	4.5418	4.42205e-40	4.9026	4.16374e-61	4.25923	3.69549e-43		-1.29506	0.00183706	-1.21463	0.240521	0.322372	0.666128	0.161561	0.85481	-0.489736	0.414213		|Q9FKL6|CB60B_ARATH Calmodulin-binding protein 60 B OS=Arabidopsis thaliana OX=3702 GN=CBP60B PE=2 SV=1 && PF07887:Calmodulin binding protein-like
Nbe_v1_s00060g24170	-3.48806	0.000137437	-2.71111	0.000481829	-2.14647	0.0214096	-3.1164	0.000333998	-2.95787	0.00112136		-1.0404	0.0259971	-2.96845	4.77065e-08	-1.55662	0.0338212	-2.48823	0.0045155	-3.21728	1.47553e-07		|Q8GWK7|BEE3_ARATH Transcription factor BEE 3 OS=Arabidopsis thaliana OX=3702 GN=BEE3 PE=2 SV=1 && -
Nbe_v1_s00060g24400	-0.816928	0.000107516	-1.30403	6.89787e-10	0.475837	0.0842221	-0.798477	0.000110554	-1.05049	1.10571e-07		-1.38227	1.25509e-28	-1.50494	5.70367e-31	0.106458	0.631242	-1.01128	3.53166e-10	-1.31292	5.0594e-18		|Q8GW64|PTHC_ARATH Peptidyl-tRNA hydrolase, chloroplastic OS=Arabidopsis thaliana OX=3702 GN=At1g18440 PE=2 SV=2 && PF01195:Peptidyl-tRNA hydrolase
Nbe_v1_s00060g24430	0.10456	0.834287	-0.392863	0.377415	1.04255	0.000868236	0.586874	0.104256	-0.135031	0.729473		-2.36339	6.62044e-43	-2.01764	7.99067e-16	-0.527169	0.247277	-2.46023	1.44521e-36	-2.84768	7.13569e-39		|P80035|LIPG_CANLF Gastric triacylglycerol lipase OS=Canis lupus familiaris OX=9615 GN=LIPF PE=1 SV=2 && PF04083:Partial alpha/beta-hydrolase lipase region
Nbe_v1_s00060g24530	2.02213	6.11796e-10	0.720621	0.194719	0.0828365	0.931728	1.43368	3.8608e-05	-0.182252	0.694533		2.40066	8.04262e-20	0.594065	0.153417	1.3158	0.115166	3.51179	2.49111e-42	1.40974	0.000377534		|Q8L868|E1311_ARATH Glucan endo-1,3-beta-glucosidase 11 OS=Arabidopsis thaliana OX=3702 GN=At1g32860 PE=2 SV=1 && PF00332:Glycosyl hydrolases family 17
Nbe_v1_s00060g24850	1.03334	0.196997	0.112225	0.923423	5.29933	8.80681e-36	3.82797	9.37228e-17	2.83586	2.3986e-06		0.0124877	0.992682	0.524461	0.635527	1.82435	0.0438746	2.53497	0.00306796	0.973219	0.364074
Nbe_v1_s00060g24910	0.496832	0.0102054	-0.476027	0.109609	-1.78535	4.37483e-18	-0.188731	0.533414	-1.16817	3.61289e-11		0.00825298	0.982174	-1.12663	1.18669e-06	-0.0622705	0.906093	0.0618938	0.921957	-0.755049	0.0109653
Nbe_v1_s00060g24930	1.67168	0.000199236	0.705782	0.297428	-0.808369	0.386512	-1.49724	0.00525411	-1.7793	0.000712662		3.57612	0.0251996	1.99027	0.410507	-1.76544	1	4.31552	0.0129469	0.185933	1		|Q42059|GUN6_ARATH Endoglucanase 6 OS=Arabidopsis thaliana OX=3702 GN=At1g64390 PE=2 SV=2 && PF00759:Glycosyl hydrolase family 9|PF09478:Carbohydrate binding domain CBM49
Nbe_v1_s00060g25000	-1.32061	0.000661899	-0.5168	0.200698	-2.6767	1.02918e-23	-0.808705	0.00856437	-0.182511	0.541789		-0.298486	0.625046	-1.01691	5.95409e-05	-0.652824	0.375846	-1.26292	0.449447	-0.865039	0.394448
Nbe_v1_s00060g25120	2.19034	1.6476e-08	2.08649	5.52448e-08	-0.0925688	0.906109	1.61917	7.57204e-05	1.5825	0.000556417		1.11256	0.000769021	0.662836	0.163692	-0.170701	0.853374	1.14509	0.0170692	0.868469	0.0637309		PF03417:Acyl-coenzyme A:6-aminopenicillanic acid acyl-transferase
Nbe_v1_s00060g25200	0.620192	0.0725956	-1.01742	0.0410336	-1.03098	0.049265	-1.69628	5.92318e-06	-3.04742	1.4243e-14		0.784888	0.16669	-0.272184	0.745229	-0.473604	0.663724	1.21052	0.0288845	-1.22768	0.123038		|Q9SA96|AROD1_ARATH Arogenate dehydratase/prephenate dehydratase 1, chloroplastic OS=Arabidopsis thaliana OX=3702 GN=ADT1 PE=1 SV=1 && PF00800:Prephenate dehydratase
Nbe_v1_s00060g25220	0.792019	0.0908892	0.0188346	0.965676	0.544684	0.169219	-0.677782	0.0454515	-0.524901	0.110355		0.658313	0.0187648	1.88177	7.10166e-21	0.543023	0.303605	1.15074	2.50523e-07	1.04914	2.10771e-07		|P92981|APR2_ARATH 5'-adenylylsulfate reductase 2, chloroplastic OS=Arabidopsis thaliana OX=3702 GN=APR2 PE=1 SV=2 && PF01507:Phosphoadenosine phosphosulfate reductase family|PF00085:Thioredoxin
Nbe_v1_s00060g25250	-0.611493	0.0472513	-1.30379	0.000645229	-0.759715	0.0273832	-1.05809	0.000848264	-1.57354	8.13223e-07		1.53919	0.0312352	1.94239	0.00212458	1.0106	0.551725	3.23634	1.02793e-07	1.56291	0.0637668		|Q00624|ASOL_BRANA L-ascorbate oxidase homolog OS=Brassica napus OX=3708 GN=Bp10 PE=2 SV=1 && PF07732:Multicopper oxidase|PF07731:Multicopper oxidase|PF00394:Multicopper oxidase
Nbe_v1_s00060g25330	-0.410783	0.0880136	-1.70574	5.17328e-08	-1.54425	5.80859e-10	-1.59305	2.58407e-16	-2.88977	4.21353e-115		-0.0455927	0.908695	-1.61691	2.87293e-11	-0.117936	0.844336	0.0257705	0.971821	-1.46265	6.68433e-06		|P54260|GCST_SOLTU Aminomethyltransferase, mitochondrial OS=Solanum tuberosum OX=4113 GN=GDCST PE=2 SV=1 && PF01571:Aminomethyltransferase folate-binding domain|PF08669:Glycine cleavage T-protein C-terminal barrel domain
Nbe_v1_s00060g25540	-2.06127	0.000667632	-4.96308	1.84587e-07	-4.12449	5.87898e-06	-2.79005	0.000188953	-5.28022	2.10226e-05		2.70565	1			3.75522	1	2.7034	1	2.22942	1		PF06364:Protein of unknown function (DUF1068)
Nbe_v1_s00060g25620	-1.11314	1.68948e-06	-1.87668	2.62055e-14	0.401602	0.166944	-1.29342	1.62886e-07	-2.03457	1.61647e-21		-2.67668	1.56821e-76	-3.05204	1.62671e-71	0.597846	0.115611	-1.40977	3.05711e-06	-3.07004	7.15292e-73		|Q5XEZ5|CSC1_ARATH Calcium permeable stress-gated cation channel 1 OS=Arabidopsis thaliana OX=3702 GN=CSC1 PE=1 SV=1 && PF13967:Late exocytosis, associated with Golgi transport|PF02714:Calcium-dependent channel, 7TM region, putative phosphate|PF14703:Cytosolic domain of 10TM putative phosphate transporter
Nbe_v1_s00060g25710	-0.119699	0.673302	0.667008	0.00682251	-0.788194	0.00635024	-0.411105	0.0990326	-0.0820675	0.792463		1.1741	3.72904e-08	1.59454	4.67274e-10	0.0521593	0.950566	0.936383	0.00363054	1.3012	2.65676e-05
Nbe_v1_s00060g25820	-1.10867	0.0140051	-1.40817	0.000309581	-0.42917	0.758053	-2.4111	0.00368675	-3.754	1.30594e-23		-0.47991	0.00999328	-0.464612	0.0302457	-2.90271	2.05951e-35	-1.89708	0.00390281	-1.92421	0.0402299		|P31237|ACCO_ACTDE 1-aminocyclopropane-1-carboxylate oxidase OS=Actinidia deliciosa OX=3627 GN=ACO PE=2 SV=1 && PF14226:non-haem dioxygenase in morphine synthesis N-terminal|PF03171:2OG-Fe(II) oxygenase superfamily
Nbe_v1_s00060g25840	0.082238	0.856065	0.0698833	0.876875	-0.467264	0.257881	0.413085	0.248235	0.177637	0.623608		1.20478	6.81983e-06	1.69549	9.28205e-16	0.282994	0.510814	1.29795	3.54172e-08	1.36945	2.69127e-06		|Q9C895|BRE1B_ARATH E3 ubiquitin-protein ligase BRE1-like 2 OS=Arabidopsis thaliana OX=3702 GN=HUB2 PE=1 SV=2 && -
Nbe_v1_s00060g25870	-1.01955	0.225116	-0.701119	0.398659	-0.0824566	0.944939	-0.118579	0.902694	-0.260949	0.746137		-1.63245	0.000304877	-1.09617	0.00800845	-0.43155	0.407226	-0.940206	0.0198566	-1.42843	0.0044342		|F4HV09|BBE14_ARATH Berberine bridge enzyme-like 14 OS=Arabidopsis thaliana OX=3702 GN=At1g34575 PE=3 SV=1 && PF08031:Berberine and berberine like
Nbe_v1_s00060g25880	-0.0961652	0.91124	-0.0960195	0.917595	0.303133	0.720735	-0.142249	0.872502	0.0646617	0.934903		-1.3488	0.00246181	-1.77078	0.000284029	-0.534357	0.423741	-1.2518	0.0151334	-1.61687	0.00273731
Nbe_v1_s00060g25920	0.522414	0.5106	0.0440223	0.959701	-1.27556	0.148931	-1.35314	0.0681251	-2.98256	0.000701253		0.367643	0.870049	0.368464	0.867796	1.05079	0.668169	1.81239	0.371386	1.5092	0.379891		|Q9FFI5|NAC86_ARATH NAC domain-containing protein 86 OS=Arabidopsis thaliana OX=3702 GN=NAC086 PE=2 SV=1 && PF02365:No apical meristem (NAM) protein
Nbe_v1_s00060g25930	0.715949	0.27323	0.182216	0.693098	-0.56287	0.528773	-2.03008	0.000117895	-2.71256	3.90169e-07		0.653144	0.66863	1.11449	0.378801	1.52727	0.279063	2.09233	0.0713069	0.970565	0.484872
Nbe_v1_s00060g26020	-1.12845	0.000117137	-0.714072	0.00989921	-1.91727	0.0281448	-3.01862	2.01299e-14	-2.76665	1.86451e-34		0.109004	0.900266	-0.547206	0.44196	-1.26453	0.0116911	-0.382224	0.646651	-1.03447	0.0550957		|P37272|PSY_CAPAN Bifunctional 15-cis-phytoene synthase, chromoplastic OS=Capsicum annuum OX=4072 GN=PSY1 PE=1 SV=1 && PF00494:Squalene/phytoene synthase
Nbe_v1_s00060g26070	-0.418884	0.56537	-0.378489	0.568952	2.70838	4.78068e-09	2.48389	4.80953e-08	1.82349	0.000186436		-1.69891	0.000424241	1.06472	0.0598996	-0.230708	0.694673	1.24821	0.0946292	0.291681	0.625457		|I3PB36|CNL_PETHY Trans-cinnamate:CoA ligase, peroxisomal OS=Petunia hybrida OX=4102 GN=CNL PE=1 SV=1 && PF00501:AMP-binding enzyme|PF13193:AMP-binding enzyme C-terminal domain
Nbe_v1_s00060g26090	-1.22441	3.87634e-06	-0.57805	0.0276587	0.0913011	0.83353	-1.14735	1.14016e-06	-0.741236	0.00127317		-1.8327	1.72684e-22	-1.44042	3.15737e-14	-0.0797085	0.894848	-1.71596	1.00619e-06	-1.30842	5.48971e-08		|Q8H191|PAO4_ARATH Probable polyamine oxidase 4 OS=Arabidopsis thaliana OX=3702 GN=PAO4 PE=1 SV=1 && PF01593:Flavin containing amine oxidoreductase
Nbe_v1_s00060g26100	0.638416	0.36908	1.90744	0.0015844	-1.05732	0.224096	0.197179	0.846428	0.664611	0.334537		0.321955	0.552685	1.5497	2.99094e-05	-0.941288	0.154879	-1.3306	0.030458	0.434084	0.436208		|Q9M8R4|DJ1D_ARATH Protein DJ-1 homolog D OS=Arabidopsis thaliana OX=3702 GN=DJ1D PE=1 SV=1 && PF01965:DJ-1/PfpI family
Nbe_v1_s00060g26110	1.18229	0.00226905	2.29541	9.43928e-12	0.00269594	0.995386	1.81307	2.74712e-12	2.29993	3.40881e-28		1.23376	8.14392e-11	1.98801	1.44503e-25	-0.00477444	0.993955	0.135077	0.717365	1.39066	6.93119e-07		|Q9M8R4|DJ1D_ARATH Protein DJ-1 homolog D OS=Arabidopsis thaliana OX=3702 GN=DJ1D PE=1 SV=1 && PF01965:DJ-1/PfpI family
Nbe_v1_s00060g26130	2.04287	5.80156e-10	1.00029	0.0258764	0.661354	0.160684	1.44564	5.92053e-05	0.773873	0.0568539		-0.426447	0.315693	-0.986163	0.000372397	-1.10216	0.0588571	-0.737861	0.0404384	-0.859699	0.00967773		|B6SFA4|MAA3_ARATH Probable helicase MAGATAMA 3 OS=Arabidopsis thaliana OX=3702 GN=MAA3 PE=2 SV=1 && PF13087:AAA domain|PF13086:AAA domain
Nbe_v1_s00060g26160	0.202624	0.726669	-0.869921	0.0932034	-0.0201401	0.978299	-0.195152	0.78364	-1.13191	0.0263965		-1.64152	1.54866e-09	-1.6725	1.50899e-09	-0.420856	0.611524	-0.503652	0.259584	-1.15286	0.00413009		|Q8LD98|NHL6_ARATH NDR1/HIN1-like protein 6 OS=Arabidopsis thaliana OX=3702 GN=NHL6 PE=1 SV=1 && PF03168:Late embryogenesis abundant protein
Nbe_v1_s00060g26200	1.48815	0.000347929	0.435589	0.416501	1.09994	0.022755	1.47385	0.000356851	0.681321	0.162789		0.729766	0.0115401	0.000182722	0.999656	1.14046	0.00113597	1.83042	6.9523e-09	0.905652	0.0658333		PF14389:Leucine-zipper of ternary complex factor MIP1|PF04784:Protein of unknown function, DUF547
Nbe_v1_s00060g26400	0.587554	0.0207261	-0.0471951	0.891291	-0.586103	0.152888	-0.817348	0.0149952	-0.964907	0.00167531		-1.19781	0.000111444	-1.55814	5.24481e-06	-1.15911	0.0692224	-1.29476	0.00166839	-2.22205	4.27609e-08		|Q9LN68|GATL1_ARATH Probable galacturonosyltransferase-like 1 OS=Arabidopsis thaliana OX=3702 GN=GATL1 PE=2 SV=1 && PF01501:Glycosyl transferase family 8
Nbe_v1_s00060g26640	1.67539	1			4.74717	0.0139437	4.60099	0.00909432	6.33751	1.00091e-05		1.08084	0.721975	-0.690972	1	3.51954	0.0376771	2.994	0.0974629	4.27267	0.00424818
Nbe_v1_s00060g26650	-1.01984	0.00206587	-1.96531	2.96981e-06	-0.435859	0.468417	-1.53785	3.1074e-05	-2.9434	2.39646e-15		-0.0306067	0.954494	-1.21901	0.00186891	0.561707	0.485892	1.44789	0.000469502	-0.591105	0.213066		|D4AZ24|ENG1_ARTBC Probable endo-1,3(4)-beta-glucanase ARB_01444 OS=Arthroderma benhamiae (strain ATCC MYA-4681 / CBS 112371) OX=663331 GN=ARB_01444 PE=1 SV=1 && PF17652:Glycosyl hydrolase family 81 C-terminal domain|PF03639:Glycosyl hydrolase family 81 N-terminal domain
Nbe_v1_s00060g26660	-0.991937	0.0202649	-1.0535	0.0247816	2.39077	1.56798e-10	1.32869	4.49395e-05	1.41578	1.30772e-05		-3.08821	1.88493e-56	-2.78783	1.58998e-06	-0.502674	0.143422	-2.52821	3.71602e-24	-2.38515	3.69417e-08		|Q09850|ENG2_SCHPO Ascus wall endo-1,3(4)-beta-glucanase OS=Schizosaccharomyces pombe (strain 972 / ATCC 24843) OX=284812 GN=eng2 PE=1 SV=1 && PF17652:Glycosyl hydrolase family 81 C-terminal domain|PF03639:Glycosyl hydrolase family 81 N-terminal domain
Nbe_v1_s00060g26710	-0.00722433	0.987026	-0.571024	0.0828603	-0.63431	0.190156	-1.11989	0.0058334	-2.04888	6.74535e-09		0.459094	0.41782	0.492513	0.372615	-0.897019	0.232501	0.34259	0.698238	-0.833137	0.196017		|Q9LFT0|TBL19_ARATH Protein trichome birefringence-like 19 OS=Arabidopsis thaliana OX=3702 GN=TBL19 PE=3 SV=1 && PF13839:GDSL/SGNH-like Acyl-Esterase family found in Pmr5 and Cas1p|PF14416:PMR5 N terminal Domain
Nbe_v1_s00060g26720	-0.782488	6.84806e-06	-1.31914	2.34172e-15	-0.0121953	0.971628	-0.986066	4.73725e-08	-1.53991	4.49605e-20		-0.505506	0.00544584	-0.743325	3.04851e-06	0.270217	0.343241	-0.184917	0.509841	-0.898553	1.64273e-08		|Q9LFT0|TBL19_ARATH Protein trichome birefringence-like 19 OS=Arabidopsis thaliana OX=3702 GN=TBL19 PE=3 SV=1 && PF13839:GDSL/SGNH-like Acyl-Esterase family found in Pmr5 and Cas1p|PF14416:PMR5 N terminal Domain
Nbe_v1_s00060g26740	-0.719445	0.013819	0.928555	0.00132446	-1.56484	8.64487e-08	-1.4187	2.03541e-10	-0.246401	0.383748		-0.112862	0.81741	1.14243	1.08105e-08	-0.497465	0.338476	-0.309141	0.499344	0.60192	0.192778		PF06880:Protein of unknown function (DUF1262)
Nbe_v1_s00060g26760	-2.88774	2.18804e-12	-3.73976	1.35202e-28	-1.70057	2.27752e-07	-3.50785	1.96117e-17	-5.70752	6.42462e-51		-1.58977	6.78727e-14	-1.9964	4.27147e-26	-1.69478	0.000378587	-2.94725	2.91022e-21	-3.09525	0.00139404		|Q6NKX1|PROD2_ARATH Proline dehydrogenase 2, mitochondrial OS=Arabidopsis thaliana OX=3702 GN=POX2 PE=2 SV=1 && PF01619:Proline dehydrogenase
Nbe_v1_s00060g26790	-1.44964	0.000190769	-2.85821	2.41937e-14	-2.12682	3.40071e-13	-2.44865	2.5848e-10	-5.93796	3.50678e-108		0.24715	0.408923	-2.49927	8.37908e-31	-0.796372	0.189794	-1.54521	3.21052e-07	-3.30685	4.74163e-55		|P92983|PROD1_ARATH Proline dehydrogenase 1, mitochondrial OS=Arabidopsis thaliana OX=3702 GN=POX1 PE=1 SV=2 && PF01619:Proline dehydrogenase
Nbe_v1_s00060g26830	-0.990991	0.00433055	-0.490471	0.159797	0.130485	0.791198	-0.232767	0.581874	0.132112	0.703583		-1.81973	1.74394e-23	-1.53137	2.60807e-17	0.34655	0.476451	-0.380569	0.373348	-0.805736	0.0216419
Nbe_v1_s00060g26840	-1.19448	3.66228e-05	-0.558899	0.0733282	-0.0848057	0.859765	-0.0530106	0.899853	-0.0958569	0.767072		-2.10308	1.40423e-30	-1.45147	5.68782e-16	0.220715	0.715641	-0.492137	0.335001	-0.569626	0.0605968		|Q96471|DCAM_IPONI S-adenosylmethionine decarboxylase proenzyme OS=Ipomoea nil OX=35883 GN=SAMDC PE=3 SV=1 && PF01536:Adenosylmethionine decarboxylase
Nbe_v1_s00060g26900	-1.31839	0.00666146	-0.623281	0.222934	-1.80923	0.000134725	-1.45103	0.000212303	-0.837526	0.0190071		-1.10697	0.0316714	0.984433	0.0145657	0.0130701	0.992309	-0.680665	0.370845	0.00596639	0.993861
Nbe_v1_s00060g26970	-0.680605	0.00194513	-1.19935	8.76782e-10	-0.165161	0.556151	-1.16272	9.14724e-11	-1.53563	2.02248e-19		-0.713939	6.99758e-06	-0.812403	8.72675e-06	0.175008	0.709293	-0.223595	0.292451	-0.889999	1.38066e-06		|Q9FWA4|GAUT9_ARATH Probable galacturonosyltransferase 9 OS=Arabidopsis thaliana OX=3702 GN=GAUT9 PE=2 SV=1 && PF01501:Glycosyl transferase family 8
Nbe_v1_s00060g27030	1.46562	8.95725e-12	2.68334	3.18169e-46	0.323924	0.31215	1.15363	2.05943e-05	2.48246	1.4086e-48		-0.202713	0.368779	1.00337	9.04489e-11	-0.0472322	0.928954	-0.604205	0.00660695	0.788059	7.67261e-06		|Q9BWU0|NADAP_HUMAN Kanadaptin OS=Homo sapiens OX=9606 GN=SLC4A1AP PE=1 SV=1 && PF00498:FHA domain
Nbe_v1_s00060g27050	2.35595	0.00564649	1.46296	0.0729567	-0.354836	0.861501	0.282845	0.835689	-1.57101	0.0999308		1.72076	8.15662e-11	1.2428	2.82925e-05	-0.0829518	0.917317	3.61983	0.000867702	1.08998	0.00282679		|P27057|GAST1_SOLLC Protein GAST1 OS=Solanum lycopersicum OX=4081 GN=GAST1 PE=2 SV=1 && PF02704:Gibberellin regulated protein
Nbe_v1_s00060g27060	1.03529	0.00274679	1.24729	5.65686e-05	0.900333	0.0235912	1.62768	1.14691e-06	1.85216	7.1805e-14		0.34315	0.193001	0.360266	0.113763	0.353319	0.248075	0.148667	0.656436	0.397651	0.284689		|Q8VWF8|RPOT2_NICSY DNA-directed RNA polymerase 2, chloroplastic/mitochondrial OS=Nicotiana sylvestris OX=4096 GN=RPOT2 PE=2 SV=2 && PF14700:DNA-directed RNA polymerase N-terminal|PF00940:DNA-dependent RNA polymerase
Nbe_v1_s00060g27070	1.87093	0.0723092	1.67429	0.0781874	1.64976	0.123915	2.33118	0.0104255	2.62295	0.000794564		0.535766	0.353084	-0.139757	0.850224	0.326265	0.709904	0.196424	0.802867	-0.65795	0.371772		|Q8L6J3|RPO2B_TOBAC DNA-directed RNA polymerase 2B, chloroplastic/mitochondrial OS=Nicotiana tabacum OX=4097 GN=RPOT2-TOM PE=2 SV=2 && PF14700:DNA-directed RNA polymerase N-terminal
Nbe_v1_s00060g27080	0.0722911	0.792767	-0.0863783	0.770751	0.193963	0.466912	1.011	1.67238e-05	1.02107	5.50585e-08		0.584212	0.00639039	0.688917	0.000858734	1.44681	5.10541e-09	1.55976	4.14246e-06	1.71642	7.58611e-07		|Q7ZVZ7|AB17C_DANRE Alpha/beta hydrolase domain-containing protein 17C OS=Danio rerio OX=7955 GN=abhd17c PE=2 SV=1 && PF12146:Serine aminopeptidase, S33
Nbe_v1_s00060g27160	0.0482565	0.879518	-0.350485	0.146211	0.701234	0.00445967	0.149118	0.575893	-0.0152667	0.957626		-1.20843	6.4553e-15	-1.50193	2.74241e-20	-0.348338	0.180979	-1.10757	8.59154e-09	-1.57324	4.1219e-16		|Q9LFV3|CRLK2_ARATH Calcium/calmodulin-regulated receptor-like kinase 2 OS=Arabidopsis thaliana OX=3702 GN=CRLK2 PE=2 SV=1 && PF07714:Protein tyrosine kinase
Nbe_v1_s00060g27190	-0.991232	0.0215282	0.776291	0.0666983	0.315145	0.568728	-1.7773	9.86708e-07	-1.226	5.61938e-06		1.28283	0.00216396	1.52602	4.14111e-05	0.695384	0.400975	1.48495	0.187717	1.36719	0.00148631		PF01190:Pollen proteins Ole e I like
Nbe_v1_s00060g27230	-1.92837	9.2479e-09	-1.81694	1.94557e-11	0.532387	0.0959113	-1.67105	7.83587e-11	-1.56613	5.47405e-09		-1.3319	6.55701e-10	-1.03162	2.06682e-06	-0.417683	0.107075	-0.94557	3.23689e-06	-1.31589	5.43574e-12		PF01323:DSBA-like thioredoxin domain
Nbe_v1_s00060g27270	-1.07447	0.011833	-0.214141	0.617558	-1.99702	4.94955e-06	-4.3987	2.63655e-11	-2.37835	9.73306e-07		-0.093152	0.8807	0.719645	0.0802695	-1.50329	0.0143145	-0.845108	0.665113	-0.0729447	0.973577		|D7SMN6|FULL_VITVI Agamous-like MADS-box protein FUL-L OS=Vitis vinifera OX=29760 GN=FULL PE=2 SV=1 && PF01486:K-box region|PF00319:SRF-type transcription factor (DNA-binding and dimerisation domain)
Nbe_v1_s00060g27330	0.44964	0.392689	0.597678	0.188037	1.32016	0.00127367	0.94446	0.0623112	-0.0399959	0.953137		-0.0703337	0.882556	-0.482395	0.230653	1.41888	0.000767853	2.27596	2.29652e-05	0.42149	0.484123		|Q43147|C85A1_SOLLC Cytochrome P450 85A1 OS=Solanum lycopersicum OX=4081 GN=CYP85A1 PE=2 SV=1 && PF00067:Cytochrome P450
Nbe_v1_s00060g27400	-0.191233	0.875843	0.235443	0.832235	1.95388	0.00635483	2.20689	0.00122605	2.7493	1.72651e-06		1.06148	0.166227	0.870354	0.298436	3.91615	3.4451e-16	3.65801	4.96523e-15	3.83581	2.12358e-12		|Q9SCZ4|FERON_ARATH Receptor-like protein kinase FERONIA OS=Arabidopsis thaliana OX=3702 GN=FER PE=1 SV=1 && PF07714:Protein tyrosine kinase
Nbe_v1_s00060g27410	4.41891	0.131464	4.00947	0.187524	9.55188	2.488e-13	9.01775	4.88371e-12	9.14912	9.4592e-13		-0.861833	0.582067	1.12393	0.285878	2.47144	0.00182206	2.86849	0.000401518	3.54409	2.77093e-05		|Q9FID5|Y5393_ARATH Probable receptor-like protein kinase At5g39030 OS=Arabidopsis thaliana OX=3702 GN=At5g39030 PE=2 SV=1 && PF12819:Malectin-like domain
Nbe_v1_s00060g27420	-0.471054	0.262986	-0.137263	0.777617	1.90737	5.28423e-08	0.973431	0.00733797	0.927723	0.00256679		-0.927961	1.51706e-10	-1.53596	3.94861e-07	0.137887	0.699948	-0.56675	0.0118659	-0.891213	0.00742287		|Q9SCZ4|FERON_ARATH Receptor-like protein kinase FERONIA OS=Arabidopsis thaliana OX=3702 GN=FER PE=1 SV=1 && PF12819:Malectin-like domain|PF07714:Protein tyrosine kinase
Nbe_v1_s00060g27430	0.724665	0.000178094	-0.34363	0.177054	1.27047	2.62399e-08	1.64282	1.37967e-07	0.192476	0.290687		-0.406629	0.0502814	-2.16249	1.39302e-23	-0.142813	0.804771	-0.0563542	0.939884	-1.94163	1.22343e-21
Nbe_v1_s00060g27560	-0.289711	0.615234	-0.642511	0.230349	0.0881163	0.912131	0.156469	0.794599	-1.20836	0.0129782		-1.61552	8.09087e-11	-1.93306	1.43145e-13	0.194373	0.778411	-0.903737	0.00256201	-2.50226	1.71551e-10		|Q94F39|AFP3_ARATH Ninja-family protein AFP3 OS=Arabidopsis thaliana OX=3702 GN=AFP3 PE=1 SV=1 && PF16136:Putative nuclear localisation signal|PF07897:Ethylene-responsive binding factor-associated repression|PF16135:TPL-binding domain in jasmonate signalling
Nbe_v1_s00060g27570	1.72323	5.71316e-10	0.839121	0.00527409	0.899178	0.0414844	1.15481	1.32083e-05	0.740052	0.0175629		1.22026	5.96978e-05	1.08361	0.000327452	0.397933	0.624235	1.73047	1.99912e-09	1.14908	0.00119447		|Q9LRP2|PT317_ARATH Probable sugar phosphate/phosphate translocator At3g17430 OS=Arabidopsis thaliana OX=3702 GN=At3g17430 PE=1 SV=1 && PF03151:Triose-phosphate Transporter family
Nbe_v1_s00060g27580	-0.717385	0.032684	-0.0582794	0.904016	0.959945	0.00505459	0.483955	0.262964	1.08754	3.76102e-05		-2.78978	2.17726e-59	-2.33961	3.11841e-54	0.0367723	0.937913	-1.2759	8.13462e-06	-1.27664	3.47917e-08		PF14418:OST-HTH Associated domain|PF01936:NYN domain
Nbe_v1_s00060g27660	0.147048	0.724551	-0.948406	0.00214479	-2.22159	2.73477e-05	-0.784769	0.0325461	-3.5493	2.14395e-14		0.691932	0.310511	-0.758315	0.332524	-0.844963	0.542638	1.50233	0.0181827	-0.0431079	0.969989
Nbe_v1_s00060g27690	-1.95094	0.000207878	-1.91381	0.000203302	-0.2537	0.661825	-3.4483	8.05883e-08	-2.3882	2.47984e-05		-4.09476	4.0693e-20	-3.54091	8.19309e-20	-0.126758	0.902483	-3.36714	4.7923e-17	-3.48393	1.2228e-10		|Q9LQ12|4CLL1_ARATH 4-coumarate--CoA ligase-like 1 OS=Arabidopsis thaliana OX=3702 GN=4CLL1 PE=1 SV=1 && PF00501:AMP-binding enzyme|PF13193:AMP-binding enzyme C-terminal domain
Nbe_v1_s00060g27720	-1.36771	7.48454e-08	-2.11042	2.5904e-18	-0.272699	0.356208	-1.98777	1.63456e-17	-2.73594	3.56221e-44		-2.40299	8.45305e-34	-2.95385	1.71766e-64	-0.0244978	0.966961	-1.85782	1.46907e-22	-2.80601	4.54236e-31		|Q96558|UGDH1_SOYBN UDP-glucose 6-dehydrogenase 1 OS=Glycine max OX=3847 GN=UGD1 PE=2 SV=1 && PF03721:UDP-glucose/GDP-mannose dehydrogenase family, NAD binding domain|PF00984:UDP-glucose/GDP-mannose dehydrogenase family, central domain|PF03720:UDP-glucose/GDP-mannose dehydrogenase family, UDP binding domain
Nbe_v1_s00060g27760	-1.64214	5.18554e-09	-2.4945	1.43935e-16	-0.0496857	0.93076	-1.48275	7.3228e-07	-2.36214	1.78359e-19		-2.34787	1.46251e-61	-3.63197	1.32347e-82	0.53388	0.0544848	-1.83747	1.03377e-24	-3.0902	9.03171e-40		|Q8GWT1|GAUTE_ARATH Probable galacturonosyltransferase 14 OS=Arabidopsis thaliana OX=3702 GN=GAUT14 PE=2 SV=1 && PF01501:Glycosyl transferase family 8
Nbe_v1_s00060g27780	-1.12563	1.31741e-11	-1.16817	1.5109e-08	0.526776	0.0127851	-0.343495	0.104699	-0.552771	0.000708746		-1.56278	1.7976e-13	-1.37589	7.60085e-18	0.0260166	0.947015	-1.26654	4.6958e-12	-1.15304	1.19663e-11		|Q8LCS8|MUB2_ARATH Membrane-anchored ubiquitin-fold protein 2 OS=Arabidopsis thaliana OX=3702 GN=MUB2 PE=1 SV=1 && PF13881:Ubiquitin-2 like Rad60 SUMO-like
Nbe_v1_s00060g27880	-0.18558	0.564728	-0.136713	0.682836	-0.0942472	0.843503	0.349088	0.260075	0.134324	0.623845		1.64053	3.52548e-19	1.13709	2.5838e-11	1.86383	0.000238694	2.21836	4.68539e-15	1.77323	5.68934e-11		|O65718|CNGC2_ARATH Cyclic nucleotide-gated ion channel 2 OS=Arabidopsis thaliana OX=3702 GN=CNGC2 PE=1 SV=1 && PF00027:Cyclic nucleotide-binding domain|PF00520:Ion transport protein
Nbe_v1_s00060g27950	2.5247	2.15452e-15	1.6267	1.57971e-05	0.15863	0.816938	1.44876	0.00010047	0.500745	0.231425		0.39603	0.316319	-1.18201	0.00111342	-0.635252	0.221202	0.480057	0.443015	-0.728824	0.0823013		|Q9LS72|PP261_ARATH Pentatricopeptide repeat-containing protein At3g29230 OS=Arabidopsis thaliana OX=3702 GN=PCMP-E27 PE=2 SV=1 && PF01535:PPR repeat|PF13041:PPR repeat family
Nbe_v1_s00060g28010	-0.0365068	0.939195	-1.17888	0.000286853	-0.520332	0.323931	-1.04034	0.0027569	-2.25332	5.27392e-16		-0.0851098	0.798867	-0.438785	0.0686937	-0.0137991	0.990753	0.290172	0.458653	-0.803721	0.00229696		|Q39131|LAML_ARATH Lamin-like protein OS=Arabidopsis thaliana OX=3702 GN=At5g15350 PE=2 SV=1 && PF02298:Plastocyanin-like domain
Nbe_v1_s00060g28040	-1.24285	0.133368	-1.29781	0.110521	-0.0725327	0.934122	-1.23966	0.146581	-1.53697	0.0424517		-0.717252	0.0248577	-1.72586	1.27893e-19	-0.581076	0.428576	-1.75436	9.41947e-15	-1.67316	5.15784e-14		|Q9XI90|WRKY4_ARATH Probable WRKY transcription factor 4 OS=Arabidopsis thaliana OX=3702 GN=WRKY4 PE=1 SV=2 && PF03106:WRKY DNA -binding domain
Nbe_v1_s00060g28140	-0.364528	0.327747	0.574826	0.0871839	-1.10785	0.00285423	-0.949548	0.00637253	1.14942	0.00118338		0.213047	0.671259	0.805821	0.00264056	2.13735	0.00099633	1.53559	0.0141492	2.35699	1.66678e-14		PF09366:Protein of unknown function (DUF1997)
Nbe_v1_s00060g28170	-1.27276	9.5461e-12	-0.939096	4.2687e-06	0.776332	0.00264695	-0.689083	0.00267093	-0.145591	0.473283		-1.62564	3.43938e-28	-1.27337	4.96336e-27	0.672512	4.96209e-05	-1.20481	7.92975e-12	-0.892584	9.77846e-07		|Q9FKA5|Y5957_ARATH Uncharacterized protein At5g39570 OS=Arabidopsis thaliana OX=3702 GN=At5g39570 PE=1 SV=1 && -
Nbe_v1_s00060g28270	-0.916116	0.00108788	-0.695354	0.0211564	-0.157639	0.660379	-0.655984	0.0963993	-0.997382	0.000309489		-1.09608	8.94932e-09	-0.997042	4.41393e-08	-0.617556	0.130568	-1.55016	4.28404e-09	-0.850774	5.14078e-05		|Q94A21|SPX4_ARATH SPX domain-containing protein 4 OS=Arabidopsis thaliana OX=3702 GN=SPX4 PE=2 SV=1 && PF03105:SPX domain
Nbe_v1_s00060g28340	0.70079	0.00249816	0.180001	0.559368	0.999077	2.06104e-07	0.351263	0.145304	0.00976421	0.971799		1.48872	0.000413904	2.17724	6.57489e-08	1.16179	0.249563	2.48902	1.98894e-05	1.17288	0.0383846		|Q9LE63|MY106_ARATH Transcription factor MYB106 OS=Arabidopsis thaliana OX=3702 GN=MYB106 PE=2 SV=1 && PF00249:Myb-like DNA-binding domain
Nbe_v1_s00060g28370	0.274484	0.582871	1.86428	7.85088e-05	0.205335	0.739024	0.75738	0.176294	2.25261	4.31684e-12		0.909374	0.00796236	1.69071	1.72161e-08	-0.514256	0.57214	0.862776	0.0779177	1.40322	6.92999e-05		|Q9FLJ2|NC100_ARATH NAC domain-containing protein 100 OS=Arabidopsis thaliana OX=3702 GN=NAC100 PE=2 SV=1 && PF02365:No apical meristem (NAM) protein
Nbe_v1_s00060g28420	1.51502	0.0580576	0.573715	0.627865	-0.67549	0.37164	0.468729	0.412615	-1.07752	0.161587		1.10202	0.0281223	-0.513574	0.350342	-0.441782	0.630377	2.12256	1.2984e-06	-0.555256	0.411583		|Q9LDR9|EXP10_ARATH Expansin-A10 OS=Arabidopsis thaliana OX=3702 GN=EXPA10 PE=2 SV=1 && PF01357:Pollen allergen|PF03330:Lytic transglycolase
Nbe_v1_s00060g28430	-0.0814581	0.938413	-0.18942	0.814781	2.89233	1.22303e-14	2.65321	1.49009e-12	1.88873	2.30832e-05		-1.29157	0.0064696	-1.27807	0.00252398	-0.00178485	0.998494	0.0351037	0.961735	-0.724604	0.252921		|Q93Z27|CML46_ARATH Probable calcium-binding protein CML46 OS=Arabidopsis thaliana OX=3702 GN=CML46 PE=1 SV=1 && PF13499:EF-hand domain pair
Nbe_v1_s00060g28510	-2.11747	1.029e-09	-2.96475	3.20778e-17	-2.48223	4.0757e-10	-2.28098	1.19476e-11	-3.17587	5.10113e-25		0.660953	0.000915205	-0.229525	0.322195	0.604939	0.19187	1.5621	4.08096e-10	0.442442	0.101608		|Q43847|SSY2_SOLTU Granule-bound starch synthase 2, chloroplastic/amyloplastic OS=Solanum tuberosum OX=4113 GN=SS2 PE=1 SV=3 && PF08323:Starch synthase catalytic domain|PF00534:Glycosyl transferases group 1
Nbe_v1_s00060g28560	0.128947	0.811249	-0.0827067	0.88716	-0.10492	0.909513	-1.92809	8.09048e-05	-2.38943	3.94245e-06		0.266217	0.804013	-0.313758	0.784048	0.181124	0.921272	0.927873	0.346716	-1.05713	0.348207		|P81392|MYB06_ANTMA Myb-related protein 306 OS=Antirrhinum majus OX=4151 GN=MYB306 PE=2 SV=1 && PF00249:Myb-like DNA-binding domain
Nbe_v1_s00060g28620	-1.22532	0.0346289	-0.895061	0.161663	-0.29073	0.666675	1.6626	0.0419751	1.89053	1.88503e-06		-1.51688	0.0386629	-0.332989	0.767441	5.21618	1	3.48294	0.0434482	2.55531	0.00872301
Nbe_v1_s00060g28650	2.5726	2.52272e-11	1.87775	1.5711e-05	-0.0857499	0.951561	1.19252	0.00260299	0.324671	0.486475		2.10442	2.32617e-05	-0.280472	0.782156	1.33461	0.108743	3.45554	4.1626e-09	1.60185	0.0105394		|Q9LJX0|AB19B_ARATH ABC transporter B family member 19 OS=Arabidopsis thaliana OX=3702 GN=ABCB19 PE=1 SV=1 && PF00005:ABC transporter|PF00664:ABC transporter transmembrane region
Nbe_v1_s00060g28660	0.778911	0.0936119	1.18864	0.00288539	-0.443598	0.586671	-0.113993	0.863624	0.672959	0.123382		2.53748	1.60926e-06	3.16872	1.55059e-12	-0.89543	0.641943	2.50061	1.26383e-05	2.74103	1.97044e-05		|Q9FLE9|PRE1_ARATH Transcription factor PRE1 OS=Arabidopsis thaliana OX=3702 GN=PRE1 PE=1 SV=1 && -
Nbe_v1_s00060g28670	-0.127293	0.724836	-0.157918	0.551958	0.368688	0.105279	0.13319	0.607399	-0.239352	0.268499		-1.14179	1.33199e-11	-1.62204	1.03055e-20	-0.444638	0.39169	-1.15666	7.17541e-09	-1.59179	2.91263e-14		|Q9LH89|Y3885_ARATH Uncharacterized protein At3g28850 OS=Arabidopsis thaliana OX=3702 GN=At3g28850 PE=4 SV=1 && PF00462:Glutaredoxin
Nbe_v1_s00060g28680	-0.131474	0.840672	-0.629995	0.300241	-0.825005	0.209621	-1.65415	0.00428865	-2.3803	8.02062e-05		-1.3915	0.238508	-1.32457	0.247545	-0.726275	0.622717	-0.310085	0.83948	-0.880414	0.524161		|Q8LC03|ATB13_ARATH Homeobox-leucine zipper protein ATHB-13 OS=Arabidopsis thaliana OX=3702 GN=ATHB-13 PE=2 SV=2 && PF02183:Homeobox associated leucine zipper|PF00046:Homeodomain
Nbe_v1_s00060g28700	-0.12939	0.90387	0.849404	0.218931	4.93166	7.51979e-43	5.00173	4.32396e-51	4.6147	1.32084e-45		1.645	0.000747306	0.9362	0.100038	3.18444	7.15916e-06	4.17544	1.25968e-20	3.34877	3.11366e-08		|Q9GKX6|GALM_PIG Galactose mutarotase OS=Sus scrofa OX=9823 GN=GALM PE=2 SV=1 && PF01263:Aldose 1-epimerase
Nbe_v1_s00060g28740	0.402835	0.0932202	-0.813245	0.00031343	0.0920301	0.725953	-0.0704706	0.809017	-1.02614	3.97437e-09		0.60194	0.0253263	-0.700122	0.00367016	0.864247	0.0181187	1.70509	4.91637e-10	-0.0937492	0.82192		|Q9GKX6|GALM_PIG Galactose mutarotase OS=Sus scrofa OX=9823 GN=GALM PE=2 SV=1 && PF01263:Aldose 1-epimerase
Nbe_v1_s00060g28820	0.607001	0.153255	1.36237	0.000295743	-0.495207	0.389076	1.39192	5.66977e-05	1.59223	2.60489e-05		0.161116	0.762476	0.715931	0.0678549	-0.190434	0.772874	0.154655	0.773702	1.00264	0.0073734
Nbe_v1_s00060g28830	1.01879	0.0260615	1.59099	6.89828e-05	0.137471	0.854425	1.501	0.000135843	1.87857	1.50002e-08		0.332746	0.32497	0.383863	0.204078	0.135936	0.788557	-0.24317	0.54703	0.367269	0.239269		PF00400:WD domain, G-beta repeat
Nbe_v1_s00060g28860	0.133081	0.92381	-0.526715	0.708053	-0.289634	0.850877	-5.90016	0.000843055	-2.39778	0.108972		2.013	1	1.10355	1			2.23263	1				|Q9LFP6|PIN8_ARATH Auxin efflux carrier component 8 OS=Arabidopsis thaliana OX=3702 GN=PIN8 PE=2 SV=1 && PF03547:Membrane transport protein
Nbe_v1_s00060g28880	1.58717	3.35584e-13	1.04426	0.000225668	0.934836	0.00132574	1.72705	3.37511e-14	1.51416	2.09223e-09		0.432793	0.0498621	-0.0773282	0.799518	0.447643	0.11924	0.591722	0.0138307	-0.176533	0.57363		|Q54S83|NDUF7_DICDI Protein arginine methyltransferase NDUFAF7 homolog, mitochondrial OS=Dictyostelium discoideum OX=44689 GN=midA PE=1 SV=1 && PF02636:Putative S-adenosyl-L-methionine-dependent methyltransferase
Nbe_v1_s00060g28900	-0.455605	0.038506	-0.14405	0.468424	0.00074944	0.997963	-1.13168	4.26514e-08	-1.50531	4.69164e-20		-1.27742	1.19305e-15	-1.4011	3.80789e-27	-0.845092	0.161609	-1.86813	1.44284e-06	-2.32939	1.11093e-07		|Q84WW3|VIP2L_ARATH Inositol hexakisphosphate and diphosphoinositol-pentakisphosphate kinase VIP2 OS=Arabidopsis thaliana OX=3702 GN=VIP2 PE=1 SV=1 && PF00328:Histidine phosphatase superfamily (branch 2)|PF18086:Diphosphoinositol pentakisphosphate kinase 2 N-terminal domain
Nbe_v1_s00060g28910	0.558469	0.161131	0.320809	0.481658	0.766328	0.0525628	0.467528	0.29186	-0.15225	0.761484		-0.430188	0.154161	-0.983709	0.000753242	-0.551045	0.316231	-0.794828	0.00894543	-1.54319	6.79586e-06		|Q9LJJ1|PP259_ARATH Putative pentatricopeptide repeat-containing protein At3g28640 OS=Arabidopsis thaliana OX=3702 GN=PCMP-E79 PE=3 SV=1 && PF13041:PPR repeat family|PF12854:PPR repeat
Nbe_v1_s00060g29010	-0.92599	0.433752	-2.48113	0.0513707	4.22349	6.78375e-15	3.53576	9.576e-14	3.36532	5.95722e-11		-2.8558	1.67244e-19	-3.28969	3.21465e-10	0.781316	0.0363418	-1.03544	0.0350788	-1.7557	0.00496702		|Q9LJJ5|AATPB_ARATH AAA-ATPase At3g28610 OS=Arabidopsis thaliana OX=3702 GN=At3g28610 PE=2 SV=1 && PF14363:Domain associated at C-terminal with AAA|PF00004:ATPase family associated with various cellular activities (AAA)
Nbe_v1_s00060g29180	0.791844	6.18763e-05	0.899828	4.36744e-07	-2.11427	2.59872e-11	0.143817	0.583348	0.029156	0.919769		0.389823	0.183208	0.590706	0.0453399	0.00313151	0.998199	-0.15586	0.816399	0.692867	0.240263
Nbe_v1_s00060g29320	-0.00448291	0.996906	0.73459	0.440191	3.10764	3.86119e-09	1.66963	0.0141389	1.17964	0.158015		-2.36373	6.03283e-15	-3.3059	1.30701e-16	-0.429144	0.244962	-2.22119	2.72337e-11	-2.96683	4.58746e-08		|Q9LHD2|GATLA_ARATH Probable galacturonosyltransferase-like 10 OS=Arabidopsis thaliana OX=3702 GN=GATL10 PE=2 SV=1 && PF01501:Glycosyl transferase family 8
Nbe_v1_s00060g29380	-1.20633	5.64032e-08	-1.67428	3.8719e-15	-0.189997	0.522569	-1.29926	2.23501e-09	-1.71136	1.66075e-18		-0.719392	2.17677e-05	-0.956074	4.36471e-11	0.294983	0.204647	-0.680075	0.0015624	-0.875094	5.73316e-09		|O64740|SC13B_ARATH Protein transport protein SEC13 homolog B OS=Arabidopsis thaliana OX=3702 GN=SEC13B PE=1 SV=1 && -
Nbe_v1_s00060g29400	-0.524864	0.108174	0.112697	0.751586	-1.71957	5.52745e-10	-1.1704	2.91951e-05	-1.01541	1.40675e-05		0.755511	5.05008e-06	0.961532	6.27114e-05	-0.0272114	0.970048	-0.00425148	0.995642	0.129781	0.643012		|Q9SRI2|PTR31_ARATH Protein NRT1/ PTR FAMILY 5.9 OS=Arabidopsis thaliana OX=3702 GN=NPF5.9 PE=2 SV=1 && PF00854:POT family
Nbe_v1_s00060g29410	-1.47985	1.86778e-05	-1.63473	5.80568e-08	0.411511	0.253514	-1.06298	0.000304538	-1.12651	0.000384206		-1.12337	1.07919e-05	-1.35156	2.84364e-06	0.250993	0.534111	-0.713573	0.0213326	-0.904687	0.0132692		PF04819:Family of unknown function (DUF716)
Nbe_v1_s00060g29450	0.753361	0.0334609	0.959309	0.0118568	1.08559	0.00485473	1.68121	2.5131e-07	1.72401	2.9468e-10		-0.73379	0.00787678	-0.359324	0.175922	0.227808	0.594906	-0.333186	0.293516	-0.0866443	0.811812
Nbe_v1_s00060g29480	-0.225803	0.705884	-0.600365	0.41863	1.33067	0.00794815	0.811211	0.0657993	-0.118786	0.829073		-2.00865	1.9457e-13	-1.81059	1.3354e-10	-0.212518	0.648847	-0.920016	0.0455966	-0.723977	0.203475		|Q67YE6|SAP12_ARATH Zinc finger AN1 domain-containing stress-associated protein 12 OS=Arabidopsis thaliana OX=3702 GN=SAP12 PE=2 SV=2 && PF01428:AN1-like Zinc finger
Nbe_v1_s00060g29540	2.14381	0.000288806	2.32888	2.89714e-05	0.80959	0.342591	2.44353	4.66559e-07	2.65877	7.9637e-09		0.84105	0.0228992	0.507238	0.236795	0.199646	0.828416	0.720998	0.172008	0.342728	0.536832		PF02636:Putative S-adenosyl-L-methionine-dependent methyltransferase
Nbe_v1_s00060g29590	0.921088	0.000317756	0.351657	0.326336	0.137315	0.76635	1.04913	0.00123177	-0.950067	0.000620072		-0.358189	0.125289	-1.64504	4.43888e-09	0.0238497	0.978201	0.051751	0.925502	-1.32612	0.000610674		|Q9LJP4|CSLC4_ARATH Xyloglucan glycosyltransferase 4 OS=Arabidopsis thaliana OX=3702 GN=CSLC4 PE=1 SV=1 && PF13632:Glycosyl transferase family group 2
Nbe_v1_s00060g29600	-4.12113	0.0142268	-6.21921	0.000341104	-3.86239	0.0264589	-4.12843	0.0148053	-5.53125	0.00145296		-1.93806	1	0.304888	1	-0.988367	1	0.920396	1	-1.06219	1		|Q9LRS2|TBL22_ARATH Protein ALTERED XYLOGLUCAN 4-like OS=Arabidopsis thaliana OX=3702 GN=AXY4L PE=2 SV=1 && PF13839:GDSL/SGNH-like Acyl-Esterase family found in Pmr5 and Cas1p
Nbe_v1_s00060g29610	-2.12592	2.24252e-08	-3.45097	5.3777e-06	-1.81366	5.96034e-09	-3.6784	2.73136e-05	-5.38997	4.24732e-20		2.78808	0.00126904	1.83416	0.0122861	3.37825	0.00190963	4.88513	1.17543e-25	2.70917	9.91499e-07		|Q9SGH6|DOX1_ARATH Alpha-dioxygenase 1 OS=Arabidopsis thaliana OX=3702 GN=DOX1 PE=1 SV=1 && PF03098:Animal haem peroxidase
Nbe_v1_s00060g29630	0.97821	0.0011988	0.975891	2.99578e-06	-1.19214	1.08995e-05	2.07574	2.42111e-18	1.78246	1.18486e-21		1.72069	6.65198e-20	0.790276	0.000162915	1.03207	4.34825e-05	2.05419	1.10341e-09	2.60846	1.29659e-21		|Q94JU2|WTR18_ARATH WAT1-related protein At3g28050 OS=Arabidopsis thaliana OX=3702 GN=At3g28050 PE=2 SV=1 && PF00892:EamA-like transporter family
Nbe_v1_s00060g29770	-0.750189	0.0252882	-1.01204	0.000992054	-2.75132	4.09571e-20	-1.18995	4.94019e-05	-1.35337	8.21896e-07		1.1312	2.37656e-14	0.878761	5.6182e-12	-0.345477	0.0906583	0.329142	0.409394	0.283666	0.356813		|Q9M7J9|POT8_ARATH Potassium transporter 8 OS=Arabidopsis thaliana OX=3702 GN=POT8 PE=2 SV=2 && PF02705:K+ potassium transporter
Nbe_v1_s00060g29790	1.58243	0.181278	2.36804	0.0135818	0.148843	0.947316	3.20324	0.000519968	4.10043	6.25799e-11		0.696917	0.144785	0.344164	0.543652	-0.432707	0.660696	0.00677837	0.995704	0.520336	0.474167		|C7A2A0|BALDH_ANTMA Benzaldehyde dehydrogenase, mitochondrial OS=Antirrhinum majus OX=4151 GN=BALDH PE=1 SV=1 && PF00171:Aldehyde dehydrogenase family
Nbe_v1_s00060g29880	-2.17301	8.76411e-11	-2.28865	2.50878e-09	0.099069	0.896488	-1.43891	4.47929e-05	-1.48094	1.75245e-06		-0.0977653	0.746897	-0.345446	0.0801856	1.86614	0.0971641	1.03245	0.00628366	0.371202	0.231933		|Q07511|FDH_SOLTU Formate dehydrogenase, mitochondrial OS=Solanum tuberosum OX=4113 GN=FDH1 PE=1 SV=2 && PF00389:D-isomer specific 2-hydroxyacid dehydrogenase, catalytic domain|PF02826:D-isomer specific 2-hydroxyacid dehydrogenase, NAD binding domain
Nbe_v1_s00060g29960	-0.897701	0.360861	-2.18664	0.0419733	-1.20524	0.013304	-3.79604	1.45846e-24	-4.05753	1.68321e-06		-1.0725	0.31977	-0.833243	0.421123	0.802393	0.661094	2.14762	1	-1.13289	0.294086		|P27141|CAHC_TOBAC Carbonic anhydrase, chloroplastic OS=Nicotiana tabacum OX=4097 PE=2 SV=1 && PF00484:Carbonic anhydrase
Nbe_v1_s00060g30090	-0.22063	0.346623	-0.814114	0.00321043	-1.41096	8.31647e-06	-1.34657	2.50951e-09	-1.89235	7.54097e-35		0.110553	0.702452	-1.10889	8.96402e-08	-0.352334	0.255552	-0.25847	0.59992	-1.0008	0.000219374		|P36688|RK12_NICSY 50S ribosomal protein L12, chloroplastic OS=Nicotiana sylvestris OX=4096 PE=2 SV=1 && PF16320:Ribosomal protein L7/L12 dimerisation domain|PF00542:Ribosomal protein L7/L12 C-terminal domain
Nbe_v1_s00060g30180	-1.75511	0.0449538	-2.73938	0.00515783	-1.3037	0.0212043	-5.40239	1.12267e-52	-6.07572	1.30231e-60		-1.9803	0.0410646	-1.61438	0.13199	0.0780426	0.970351	0.219689	0.895256	-1.45953	0.23589		|Q8H0T6|PPT2_ARATH Phosphoenolpyruvate/phosphate translocator 2, chloroplastic OS=Arabidopsis thaliana OX=3702 GN=PPT2 PE=2 SV=1 && PF03151:Triose-phosphate Transporter family
Nbe_v1_s00060g30270	-2.25968	7.90524e-11	-3.59986	2.32703e-27	-2.9182	1.19306e-14	-3.0299	7.09407e-21	-3.72236	7.45465e-33		0.156253	0.625887	-0.619699	0.00220141	0.824727	0.0182967	0.536455	0.00989241	-0.497342	0.0082896
Nbe_v1_s00060g30300	2.36704	9.48287e-07	2.32089	3.49647e-10	2.4487	3.66798e-09	2.45292	7.53338e-12	2.71701	2.86445e-15		-0.0715992	0.807926	-0.770696	0.000433126	-0.437549	0.252311	-0.514669	0.164068	-0.89141	0.000778187		|Q9S7G6|PNP2_ARATH Polyribonucleotide nucleotidyltransferase 2, mitochondrial OS=Arabidopsis thaliana OX=3702 GN=PNP2 PE=2 SV=1 && PF00575:S1 RNA binding domain|PF03726:Polyribonucleotide nucleotidyltransferase, RNA binding domain|PF01138:3' exoribonuclease family, domain 1|PF03725:3' exoribonuclease family, domain 2
Nbe_v1_s00060g30490	-1.40032	0.030239	-3.02005	1.79784e-05	0.590969	0.437045	-1.25393	0.0525361	-3.37463	7.19152e-05		-3.05943	6.25976e-14	-3.96114	9.95237e-11	0.444261	0.57494	-2.69298	1.10667e-08	-3.75519	1.32137e-11		|Q8VWN6|RFS_PEA Galactinol--sucrose galactosyltransferase OS=Pisum sativum OX=3888 GN=RFS PE=1 SV=1 && PF05691:Raffinose synthase or seed imbibition protein Sip1
Nbe_v1_s00060g30580	-0.569169	1	0.27079	0.921983	3.2013	0.0121864	1.496	0.446777	1.95737	0.256046		1.11403	0.666259	-0.0840281	0.981998	4.04783	0.00450677	4.69891	3.44518e-06	4.70307	1.51304e-05		|Q8L8Q3|LBD25_ARATH LOB domain-containing protein 25 OS=Arabidopsis thaliana OX=3702 GN=LBD25 PE=2 SV=3 && PF03195:Lateral organ boundaries (LOB) domain
Nbe_v1_s00060g30630	-0.176985	0.591724	1.95604	5.88462e-09	-0.155269	0.781097	1.19972	0.00254036	2.2327	1.53679e-16		0.601037	0.0920401	1.14717	6.53793e-06	1.37292	0.0292417	2.53923	7.91733e-08	3.59678	2.28855e-07
Nbe_v1_s00060g30640	0.174709	0.723487	2.26499	1.13388e-08	0.710279	0.0673832	1.22654	0.033176	2.95863	1.20074e-34		1.25699	0.0900522	1.12812	0.197863	1.29592	0.0891707	2.71035	6.98218e-11	2.88864	0.000556517
Nbe_v1_s00060g30660	-0.12944	0.82082	-0.00970106	0.988411	0.327826	0.612077	-0.0990025	0.917403	1.04722	0.00558727		0.586249	0.300168	0.646798	0.211513	1.75089	0.000439667	2.26423	0.000153471	3.00272	7.25175e-09		|Q9FQ19|SCC13_ARATH Sister chromatid cohesion 1 protein 3 OS=Arabidopsis thaliana OX=3702 GN=SYN3 PE=2 SV=2 && PF04825:N terminus of Rad21 / Rec8 like protein
Nbe_v1_s00060g30670	-0.989348	0.345527	-1.51589	0.133028	2.76888	5.39888e-06	1.87742	0.00287603	0.908133	0.350604		0.950425	0.51708	-2.43869	0.314071	2.61906	0.050097	3.40191	0.000851115	2.05561	0.0979121		PF03097:BRO1-like domain
Nbe_v1_s00060g30690	-1.37229	5.02786e-07	-0.934153	0.00598208	-0.744257	0.0225825	-1.01965	0.000335106	-1.0292	0.000102639		1.16914	0.000458609	1.55758	6.93186e-07	0.670291	0.451406	1.7666	3.64369e-07	1.62006	1.0742e-05
Nbe_v1_s00060g30760	-1.56661	4.86409e-09	-1.1361	9.31875e-08	-1.84961	2.60681e-19	-2.10597	9.51441e-25	-1.78919	4.17925e-22		1.00415	9.37276e-05	1.43625	6.44639e-07	1.33897	0.128821	1.3195	3.3104e-05	1.13722	0.000111368		|P15792|KPK1_PHAVU Protein kinase PVPK-1 OS=Phaseolus vulgaris OX=3885 PE=2 SV=1 && PF00069:Protein kinase domain
Nbe_v1_s00060g30840	0.928383	0.439645	1.73692	0.0774619	2.89434	0.000305744	3.33473	1.57346e-05	4.14989	1.92714e-14		-2.0492	0.00650255	0.801707	0.224346	0.638955	0.652821	0.328168	0.786691	0.974888	0.210687		|Q6NQK2|NAC8_ARATH SUPPRESSOR OF GAMMA RESPONSE 1 OS=Arabidopsis thaliana OX=3702 GN=SOG1 PE=1 SV=1 && PF02365:No apical meristem (NAM) protein
Nbe_v1_s00060g30850	0.134095	0.77872	0.102933	0.821459	2.01266	1.4861e-14	1.16953	6.95185e-06	0.517284	0.0946278		-0.440461	0.0465169	-1.71362	7.02355e-19	0.0798705	0.868326	-0.299776	0.352483	-1.89524	6.70785e-12		PF04724:Glycosyltransferase family 17
Nbe_v1_s00060g31120	-1.16045	5.86191e-11	-1.45361	3.19723e-11	-0.964348	1.02285e-08	-2.06612	1.02725e-13	-2.3626	6.97008e-55		0.44291	0.0276869	0.114198	0.622922	-0.381522	0.171578	0.0278831	0.949684	-0.00575608	0.985996		PF08241:Methyltransferase domain
Nbe_v1_s00060g31160	1.63916	7.38253e-06	1.69773	1.75665e-06	1.29095	0.00070439	1.96297	1.86223e-08	2.06241	8.78988e-10		0.611661	0.00559959	0.446117	0.0455706	0.677954	0.0397716	0.351063	0.208445	0.217147	0.466997		|Q9SEX2|KTNA1_ARATH Katanin p60 ATPase-containing subunit A1 OS=Arabidopsis thaliana OX=3702 GN=AAA1 PE=1 SV=1 && PF00004:ATPase family associated with various cellular activities (AAA)|PF17862:AAA+ lid domain|PF09336:Vps4 C terminal oligomerisation domain
Nbe_v1_s00060g31220	1.90736	2.0503e-18	1.41263	3.38698e-10	0.0534624	0.919045	2.06533	1.4334e-21	1.56298	3.5482e-14		-0.578679	2.4517e-05	-1.759	3.42756e-55	-0.237574	0.493707	-0.723132	3.99732e-09	-1.08922	1.27982e-24		|Q9C9A9|COL7_ARATH Zinc finger protein CONSTANS-LIKE 7 OS=Arabidopsis thaliana OX=3702 GN=COL7 PE=2 SV=1 && PF06203:CCT motif
Nbe_v1_s00060g31230	-0.23787	0.564805	1.03638	0.00106192	-0.523944	0.284783	0.747238	0.0686657	1.54301	1.78562e-07		1.03229	0.026244	1.31452	0.00145498	1.9249	0.00022088	3.14652	3.18998e-11	3.6554	1.14968e-13		|Q0WPX7|BAG2_ARATH BAG family molecular chaperone regulator 2 OS=Arabidopsis thaliana OX=3702 GN=BAG2 PE=1 SV=1 && PF00240:Ubiquitin family
Nbe_v1_s00060g31280	-1.02963	8.15442e-05	-1.588	1.04449e-09	-0.251566	0.469029	-1.01891	0.000142276	-1.66388	2.29502e-12		-0.493916	0.00221681	-0.667266	5.98342e-05	0.045688	0.896264	-0.0432359	0.910627	-0.499032	0.0926051		|Q8L9C4|KCR1_ARATH Very-long-chain 3-oxoacyl-CoA reductase 1 OS=Arabidopsis thaliana OX=3702 GN=KCR1 PE=1 SV=1 && PF00106:short chain dehydrogenase
Nbe_v1_s00060g31360	-1.5716	9.29533e-08	-1.72768	6.31191e-09	0.699011	0.0645372	-0.556327	0.0973947	-0.35303	0.236389		-1.36725	4.10392e-13	-1.09013	3.70437e-09	0.304296	0.621241	-0.358169	0.4138	-0.464424	0.153879
Nbe_v1_s00060g31370	-0.730493	0.0422215	-0.710028	0.0193436	-1.35478	3.65649e-05	-1.63035	3.76091e-07	-1.55257	2.6635e-06		-0.279402	0.460202	0.427516	0.248408	-0.488551	0.349738	-0.598978	0.36566	-0.17599	0.704463		|Q67Y69|WDL7_ARATH Protein WVD2-like 7 OS=Arabidopsis thaliana OX=3702 GN=WDL7 PE=2 SV=1 && PF06886:Targeting protein for Xklp2 (TPX2)
Nbe_v1_s00060g31590	0.855805	0.233209	2.16675	0.000108207	1.09347	0.138859	1.62277	0.0052177	2.10964	7.81155e-06		0.319283	0.416654	0.296004	0.495939	-0.6133	0.262095	-0.501704	0.313551	0.0605111	0.950196
Nbe_v1_s00060g31680	0.0378101	0.945379	-0.809594	0.0137295	4.27226	6.51289e-51	2.83024	8.19421e-32	2.19409	1.70621e-09		-1.03394	3.15722e-06	-1.15131	0.058276	0.981367	0.000212439	0.399891	0.373299	-0.773308	0.0941898		|Q9FKS8|LHT1_ARATH Lysine histidine transporter 1 OS=Arabidopsis thaliana OX=3702 GN=LHT1 PE=1 SV=1 && PF01490:Transmembrane amino acid transporter protein
Nbe_v1_s00060g31800	-0.374289	0.588986	0.592066	0.310326	-1.23088	0.126954	-0.812528	0.242865	0.33221	0.600825		-0.483552	0.354083	0.55231	0.217712	-0.61684	0.395427	-1.96731	0.000781318	-0.476511	0.331633		|A0A0M4FMK2|RAM1_PETHY GRAS family protein RAM1 OS=Petunia hybrida OX=4102 GN=RAM1 PE=2 SV=1 && PF03514:GRAS domain family
Nbe_v1_s00060g31830	1.14645	0.0258614	0.826013	0.0889766	1.17584	0.00936765	1.83027	5.97331e-06	1.48092	0.000170432		-0.118869	0.762282	-0.822391	0.0112117	0.296483	0.503126	-0.347353	0.34797	-0.437048	0.278199		|Q9FMU2|PP380_ARATH Pentatricopeptide repeat-containing protein At5g14080 OS=Arabidopsis thaliana OX=3702 GN=At5g14080 PE=2 SV=2 && PF13041:PPR repeat family
Nbe_v1_s00060g31840	1.08442	0.022444	1.87529	4.23174e-08	1.07921	0.0107118	2.07557	2.77798e-07	1.77483	2.47858e-09		0.129306	0.649083	-0.0650565	0.858965	-0.414438	0.357565	-0.671894	0.0868195	-0.910765	0.0126208		|Q9SGA0|ACR6_ARATH ACT domain-containing protein ACR6 OS=Arabidopsis thaliana OX=3702 GN=ACR6 PE=1 SV=1 && PF01842:ACT domain
Nbe_v1_s00060g31850	-0.670525	0.185386	-0.418701	0.394343	0.366407	0.467393	0.561567	0.389007	-0.56026	0.270876		-0.812926	0.0358578	-1.0529	0.00114422	-0.453587	0.505758	-0.967216	0.0464743	-1.51769	0.000180687		|Q9LSD5|TCP20_ARATH Transcription factor TCP20 OS=Arabidopsis thaliana OX=3702 GN=TCP20 PE=1 SV=1 && PF03634:TCP family transcription factor
Nbe_v1_s00060g31910	-0.0508413	0.982866	0.495336	0.752508	6.62476	1.20569e-34	4.15866	1.12129e-08	4.34237	5.7043e-09		2.13186	0.0241709	2.49477	0.000841069	2.91011	0.00128492	3.87328	6.45164e-11	3.12688	0.000234814		|Q9S763|WRK45_ARATH Probable WRKY transcription factor 45 OS=Arabidopsis thaliana OX=3702 GN=WRKY45 PE=1 SV=1 && PF03106:WRKY DNA -binding domain
Nbe_v1_s00060g31920	1.48467	0.0729497	2.76821	3.29843e-05	-2.01809	0.0850473	0.530261	0.656434	1.86326	0.00702006		-0.532034	0.0893832	0.0576506	0.894902	-2.54339	1.59892e-10	-1.91556	0.0109911	-1.20551	0.0416011
Nbe_v1_s00060g31970	-1.91551	1.09419e-10	-1.784	2.76908e-13	-1.88396	4.84427e-14	-2.52354	7.76157e-21	-2.12796	9.77154e-18		0.368483	0.219436	0.916656	0.000341169	0.0735037	0.936269	0.0488394	0.949929	0.342871	0.360221		PF06813:Nodulin-like
Nbe_v1_s00060g31980	0.107373	0.916918	-0.812106	0.406782	1.33457	0.0472735	1.41628	0.048735	2.34645	2.17705e-06		-0.620914	0.679836	-0.964035	0.512578	1.39388	0.409631	2.16503	0.131453	2.68739	0.0233264		|Q96509|PER55_ARATH Peroxidase 55 OS=Arabidopsis thaliana OX=3702 GN=PER55 PE=1 SV=1 && PF00141:Peroxidase
Nbe_v1_s00060g32060	-2.0115	7.28032e-10	-1.48341	1.70643e-06	-1.15453	0.000114116	-2.0994	1.2704e-06	-3.47437	2.43936e-18		-0.43302	0.277474	0.0739918	0.880686	-0.329757	0.563438	-1.14649	0.00924599	-0.61704	0.164279		|Q9S850|SUOX_ARATH Sulfite oxidase OS=Arabidopsis thaliana OX=3702 GN=SOX PE=1 SV=1 && PF00174:Oxidoreductase molybdopterin binding domain|PF03404:Mo-co oxidoreductase dimerisation domain
Nbe_v1_s00060g32140	0.124603	0.804531	0.382406	0.342665	0.377885	0.423112	1.13133	0.000926657	0.668378	0.036776		1.60696	1.51963e-11	0.76931	0.00840457	2.26334	4.07765e-07	3.07267	5.50996e-18	2.27887	2.48166e-12		|Q9LK32|Y3721_ARATH Uncharacterized protein At3g27210 OS=Arabidopsis thaliana OX=3702 GN=Y-2 PE=1 SV=1 && -
Nbe_v1_s00060g32170	-2.21536	0.0188272	-0.708526	0.453101	2.78758	1.18766e-12	1.55235	0.00180147	1.20911	0.029524		-2.27368	2.57352e-16	-3.02612	3.74938e-13	-0.552314	0.252884	-1.84331	0.000805551	-1.72858	1.50328e-06		PF13833:EF-hand domain pair|PF13499:EF-hand domain pair
Nbe_v1_s00060g32200	1.14762	0.00704236	0.951777	0.0239805	0.430964	0.462412	0.583592	0.22991	-0.344986	0.443169		-0.5955	0.00505961	-1.08327	2.77881e-09	-1.31132	0.00604868	-0.432547	0.0669158	-1.78999	9.83165e-13		|Q8LFN2|Y3037_ARATH Probable inactive leucine-rich repeat receptor-like protein kinase At3g03770 OS=Arabidopsis thaliana OX=3702 GN=At3g03770 PE=1 SV=1 && PF13855:Leucine rich repeat|PF07714:Protein tyrosine kinase
Nbe_v1_s00060g32240	1.82781	6.9738e-22	1.44408	2.9116e-10	-1.40876	1.77837e-06	0.670275	0.00306165	0.744375	0.000223065		0.301785	0.122539	-0.248095	0.171666	-1.01993	1.09999e-05	-0.679244	0.0217151	-0.330517	0.240612		|F4JVI3|MTEF5_ARATH Transcription termination factor MTERF5, chloroplastic OS=Arabidopsis thaliana OX=3702 GN=MTERF5 PE=1 SV=1 && PF02536:mTERF
Nbe_v1_s00060g32350	-1.19389	0.0392136	-1.59071	0.0046807	1.93254	1.19989e-06	-0.0508815	0.943552	-0.711407	0.184755		-3.20232	1.17479e-32	-4.10075	3.20868e-130	-0.468946	0.372106	-3.63903	1.61601e-76	-4.42148	2.91905e-76		|O22798|NAC41_ARATH NAC domain-containing protein 41 OS=Arabidopsis thaliana OX=3702 GN=NAC041 PE=2 SV=1 && PF02365:No apical meristem (NAM) protein
Nbe_v1_s00060g32380	-0.426043	0.10891	-0.708889	0.0128659	-1.14707	1.61136e-05	-1.09295	5.54613e-06	-1.67813	1.00155e-20		0.424061	0.0234686	-0.287375	0.157233	-0.251386	0.45639	0.317754	0.533242	-0.575466	0.0317236		|Q9LW20|SKL1_ARATH Probable inactive shikimate kinase like 1, chloroplastic OS=Arabidopsis thaliana OX=3702 GN=SKL1 PE=2 SV=1 && PF01202:Shikimate kinase
Nbe_v1_s00060g32500	1.32954	0.00941496	1.27726	0.00918908	1.58892	0.000111459	1.81536	2.77697e-06	1.48104	0.00120157		-0.0137427	0.972897	-0.741852	0.0148586	-0.244111	0.548601	-0.554547	0.14674	-0.779114	0.0156285		|Q9LW32|PP258_ARATH Pentatricopeptide repeat-containing protein At3g26782, mitochondrial OS=Arabidopsis thaliana OX=3702 GN=PCMP-H34 PE=2 SV=1 && PF01535:PPR repeat|PF13041:PPR repeat family|PF14432:DYW family of nucleic acid deaminases
Nbe_v1_s00060g32510	-0.936386	3.49675e-05	-1.29386	4.17683e-08	-0.649171	0.00864794	-1.27475	2.04263e-08	-1.75492	1.16391e-15		-0.785584	2.48002e-05	-0.86907	8.39382e-07	-0.239456	0.463445	-0.696998	0.0048726	-0.73325	0.000445638		PF00300:Histidine phosphatase superfamily (branch 1)
Nbe_v1_s00060g32700	2.02201	7.08055e-19	1.52183	1.1447e-13	-1.15961	0.00217785	1.25389	6.383e-11	1.63233	9.9509e-24		0.270421	0.23845	0.702476	0.000239537	-0.0607905	0.933408	0.420729	0.059869	0.887532	0.000159698		|Q7XSK0|BGL18_ORYSJ Beta-glucosidase 18 OS=Oryza sativa subsp. japonica OX=39947 GN=BGLU18 PE=1 SV=2 && PF00232:Glycosyl hydrolase family 1
Nbe_v1_s00060g32760	0.679143	0.672208	-0.0270722	0.989389	-2.14528	0.249943	-3.42579	8.29899e-05	-5.06156	1.03887e-06		-0.0998253	0.960631	1.48063	0.185066	0.120188	0.971414	0.951909	0.701425	0.315295	0.880675		|Q9M0Y9|RIC10_ARATH CRIB domain-containing protein RIC10 OS=Arabidopsis thaliana OX=3702 GN=RIC10 PE=2 SV=1 && PF00786:P21-Rho-binding domain
Nbe_v1_s00060g32770	0.750963	0.406941	0.278671	0.815351	-0.767885	0.513002	-2.00041	0.0276112	-5.515	0.000185589		-0.638397	0.825306	-0.00490974	0.998615	-2.34712	1	0.478529	0.856184	-1.7941	0.628268		|Q1JPL7|PME18_ARATH Pectinesterase/pectinesterase inhibitor 18 OS=Arabidopsis thaliana OX=3702 GN=PME18 PE=1 SV=3 && PF01095:Pectinesterase|PF04043:Plant invertase/pectin methylesterase inhibitor
Nbe_v1_s00060g32810	-0.339902	0.637684	-1.0227	0.124995	-0.778547	0.306217	-3.26514	6.63598e-08	-4.84915	2.62399e-08		-2.86626	6.96916e-05	-3.87344	1.07887e-05	-1.04618	0.419932	-2.36746	0.0159743	-3.88106	0.000299948		|Q8L9A9|XTH8_ARATH Probable xyloglucan endotransglucosylase/hydrolase protein 8 OS=Arabidopsis thaliana OX=3702 GN=XTH8 PE=2 SV=2 && PF06955:Xyloglucan endo-transglycosylase (XET) C-terminus|PF00722:Glycosyl hydrolases family 16
Nbe_v1_s00060g32840	-1.15332	0.000780401	-1.59097	3.52668e-05	0.987319	0.0123334	-0.157064	0.741479	0.0185323	0.965178		-1.66801	1.58079e-16	-1.64171	1.55226e-17	0.698188	0.0438746	-1.48477	5.26363e-08	-1.16781	5.42883e-07
Nbe_v1_s00060g32860	-0.11775	0.891413	-0.630686	0.347234	1.62533	0.0010515	0.86584	0.10891	0.496953	0.510555		0.796908	0.0504089	-0.257568	0.73061	1.59947	0.0495621	1.81094	6.04526e-06	0.533243	0.505609		|O65468|CRK8_ARATH Cysteine-rich receptor-like protein kinase 8 OS=Arabidopsis thaliana OX=3702 GN=CRK8 PE=3 SV=2 && PF01657:Salt stress response/antifungal|PF07714:Protein tyrosine kinase
Nbe_v1_s00060g32910	0.374178	0.102004	0.983596	8.24222e-07	-1.57085	1.31578e-13	0.803445	1.81232e-05	1.20918	1.33016e-09		0.158316	0.389435	0.467631	0.00149027	0.352994	0.214848	0.395297	0.0714388	1.44028	1.73523e-08		|Q9FH37|ILR3_ARATH Transcription factor ILR3 OS=Arabidopsis thaliana OX=3702 GN=ILR3 PE=1 SV=1 && PF00010:Helix-loop-helix DNA-binding domain
Nbe_v1_s00060g32920	1.31284	0.378619	3.86261	1.33722e-06	1.76856	0.111859	3.92709	3.83044e-10	5.35529	2.5141e-21		0.785445	0.161918	1.30178	0.0134277	0.602184	0.495366	0.84707	0.24784	2.34048	3.26279e-06		|Q8LDI5|CXXS1_ARATH Thioredoxin-like protein CXXS1 OS=Arabidopsis thaliana OX=3702 GN=CXXS1 PE=2 SV=2 && -
Nbe_v1_s00060g32930	1.08585	0.14522	3.34849	1.26307e-07	1.33351	0.0333295	3.09019	3.54928e-12	4.87408	1.37318e-46		0.479146	0.675179	1.21751	0.00405911	0.534801	0.512433	0.858829	0.115565	2.1423	2.35657e-06		|Q8LDI5|CXXS1_ARATH Thioredoxin-like protein CXXS1 OS=Arabidopsis thaliana OX=3702 GN=CXXS1 PE=2 SV=2 && -
Nbe_v1_s00060g32960	-0.817721	0.0161468	-0.187045	0.669583	-1.99227	2.09418e-05	-2.58832	4.36656e-18	-1.72212	1.39296e-11		0.11192	0.890362	0.125843	0.899955	-0.430451	0.494073	0.10864	0.908961	0.223561	0.733767		|Q41932|PSBQ2_ARATH Oxygen-evolving enhancer protein 3-2, chloroplastic OS=Arabidopsis thaliana OX=3702 GN=PSBQ2 PE=1 SV=2 && PF05757:Oxygen evolving enhancer protein 3 (PsbQ)
Nbe_v1_s00060g32970	-0.239776	0.806966	-0.542334	0.47632	-1.19004	0.427877	-2.28533	0.00784524	-3.4956	0.000283837		1.65973	1	1.51724	1	4.55806	1	4.20692	0.14044	4.00888	0.0901972		PF06749:Protein of unknown function (DUF1218)
Nbe_v1_s00060g32980	-0.822119	0.0298447	-0.514846	0.140399	0.394937	0.331062	-0.149701	0.736704	0.14699	0.682381		0.178753	0.726386	0.27829	0.583329	2.0679	0.000238694	1.9466	1.19128e-08	1.35199	0.000131364		|Q8GWL1|HSA32_ARATH Protein HEAT-STRESS-ASSOCIATED 32 OS=Arabidopsis thaliana OX=3702 GN=HSA32 PE=2 SV=1 && PF02679:(2R)-phospho-3-sulfolactate synthase (ComA)
Nbe_v1_s00060g33020	-4.03056	1.70706e-14	-6.17484	4.76783e-19	-6.83511	1.77867e-13	-5.76612	2.63034e-16	-7.08278	8.59656e-13		0.162194	1	-0.392942	1	5.07341	0.00978369	4.35241	0.0102473	3.84645	0.0424228		|B9RXW0|TPS7_RICCO Alpha-farnesene synthase OS=Ricinus communis OX=3988 GN=TPS7 PE=1 SV=2 && PF01397:Terpene synthase, N-terminal domain|PF03936:Terpene synthase family, metal binding domain
Nbe_v1_s00060g33060	0.315656	0.70797	1.15738	0.0390061	-0.0271481	0.977084	1.51953	0.00283609	1.26764	0.00264875		-1.00218	0.00329098	-0.740012	0.0365702	-1.76899	0.00118661	-1.56963	0.000394581	-1.43339	0.0153609
Nbe_v1_s00060g33090	-6.19647	5.30891e-72	-8.63145	6.10642e-143	-5.40047	1.44849e-10	-7.20427	4.13948e-29	-9.27975	9.4661e-97		-0.285012	0.776381	-0.368607	0.735846	-0.0416514	0.980949	0.213001	0.84132	0.509754	0.587681		|Q6PWU2|ATESY_VITVI (-)-alpha-terpineol synthase OS=Vitis vinifera OX=29760 PE=1 SV=1 && PF03936:Terpene synthase family, metal binding domain|PF01397:Terpene synthase, N-terminal domain
Nbe_v1_s00060g33130	0.952605	5.05276e-06	0.372941	0.364431	-0.660993	0.0641661	0.902361	0.000170503	0.135176	0.607235		3.55362	2.45543e-34	1.34573	0.000531366	2.30193	9.20166e-13	3.77508	6.08244e-27	2.38295	8.04644e-09		PF04398:Protein of unknown function, DUF538
Nbe_v1_s00060g33140	-1.19978	0.00110444	-0.336432	0.456222	-2.37727	8.06141e-09	-0.937521	0.0139052	-0.818261	0.0165712		1.24696	3.87035e-07	1.42166	9.33346e-09	-1.29661	0.0115938	0.897133	0.00951525	1.16877	0.00153242		|Q9FKA5|Y5957_ARATH Uncharacterized protein At5g39570 OS=Arabidopsis thaliana OX=3702 GN=At5g39570 PE=1 SV=1 && -
Nbe_v1_s00060g33150	-2.05731	0.0157031	-0.720745	0.378812	-2.56871	0.0209901	-1.36506	0.107514	-0.110578	0.897902		2.64879	2.89671e-05	2.12049	0.0028171	0.968953	0.484791	2.60136	0.000394139	2.91181	7.63592e-05
Nbe_v1_s00060g33160	-3.11908	0.000502605	-0.503492	0.538291	-2.11128	0.0174833	-0.146579	0.868677	0.0750589	0.935328		1.91623	0.00144325	1.8369	0.00493396	1.26422	0.17927	3.01399	5.30606e-05	3.25435	4.74062e-10
Nbe_v1_s00060g33170	1.71604	4.11414e-16	1.12841	5.55806e-07	-0.992614	8.18014e-05	0.538539	0.0332454	0.58277	0.00603881		0.262833	0.089275	-0.142179	0.443483	-0.621669	0.00667158	-0.453991	0.240731	-0.580622	0.0192116		|Q38732|DAG_ANTMA DAG protein, chloroplastic OS=Antirrhinum majus OX=4151 GN=DAG PE=2 SV=1 && -
Nbe_v1_s00060g33240	0.642051	0.710838	0.731029	0.650909	3.85091	3.2265e-07	4.73474	2.41008e-14	4.25494	4.17416e-10		-0.7278	0.332204	-0.765717	0.22336	-0.551053	0.490934	0.665051	0.372931	-1.02866	0.149308		|Q9LSQ6|PBP1_ARATH Calcium-binding protein PBP1 OS=Arabidopsis thaliana OX=3702 GN=PBP1 PE=1 SV=1 && PF13833:EF-hand domain pair
Nbe_v1_s00060g33250	-3.78083	1.47467e-13	-5.6531	7.07151e-22	-3.88077	1.54722e-12	-6.30749	4.4004e-19	-6.34942	1.74207e-16		-2.13775	0.0113881	-2.09456	0.0140652	0.221958	0.867338	-0.398403	0.778565	-1.09318	0.364999		|O81905|SD18_ARATH Receptor-like serine/threonine-protein kinase SD1-8 OS=Arabidopsis thaliana OX=3702 GN=SD18 PE=1 SV=1 && PF01453:D-mannose binding lectin|PF00069:Protein kinase domain|PF00954:S-locus glycoprotein domain|PF08276:PAN-like domain
Nbe_v1_s00060g33260	-3.16349	1.2497e-18	-5.23431	6.95324e-43	-3.44465	1.03546e-20	-3.77036	2.38264e-29	-5.8729	1.73053e-73		-1.18947	0.000604417	-2.85362	3.4098e-24	1.21453	0.104126	0.985082	0.0467443	-1.74292	1.756e-05		|O81905|SD18_ARATH Receptor-like serine/threonine-protein kinase SD1-8 OS=Arabidopsis thaliana OX=3702 GN=SD18 PE=1 SV=1 && PF07714:Protein tyrosine kinase|PF11883:Domain of unknown function (DUF3403)|PF12398:Receptor serine/threonine kinase
Nbe_v1_s00060g33270	-3.41146	8.00159e-25	-4.29364	1.47939e-33	-1.39602	0.000424002	-2.62145	1.46676e-16	-4.0517	5.62468e-30		-1.62235	1.21562e-06	-2.85165	7.72732e-17	0.680975	0.372897	-0.0636773	0.913463	-1.58399	3.47719e-05		|O81905|SD18_ARATH Receptor-like serine/threonine-protein kinase SD1-8 OS=Arabidopsis thaliana OX=3702 GN=SD18 PE=1 SV=1 && PF00954:S-locus glycoprotein domain|PF01453:D-mannose binding lectin
Nbe_v1_s00060g33290	-0.505066	0.0505627	-1.93014	2.62309e-22	0.163936	0.64778	-0.75465	0.00536055	-1.56782	2.78327e-07		-0.783253	0.00392719	-2.15636	0.000417875	-0.411075	0.288303	-0.909435	0.00015812	-2.52751	6.90356e-28		|O81906|B120_ARATH G-type lectin S-receptor-like serine/threonine-protein kinase B120 OS=Arabidopsis thaliana OX=3702 GN=B120 PE=2 SV=1 && PF00954:S-locus glycoprotein domain|PF07714:Protein tyrosine kinase|PF08276:PAN-like domain|PF01453:D-mannose binding lectin
Nbe_v1_s00060g33300	-2.84957	0.00361282	-2.6081	0.000500889	1.14836	0.12366	0.0935704	0.916806	0.101694	0.896598		-0.0265785	0.978232	-0.399139	0.596956	1.99751	0.000706552	1.57105	0.00676191	0.83715	0.274852		|Q9SYA0|Y1150_ARATH G-type lectin S-receptor-like serine/threonine-protein kinase At1g61500 OS=Arabidopsis thaliana OX=3702 GN=At1g61500 PE=2 SV=2 && PF00954:S-locus glycoprotein domain|PF08276:PAN-like domain
Nbe_v1_s00060g33360	-0.334558	0.614647	-0.773033	0.201492	0.836162	0.182437	-0.639765	0.296217	-0.0962364	0.88123		-1.26451	6.93986e-10	-1.5662	7.63505e-06	-1.31356	0.0161584	-2.49084	2.00278e-23	-2.26868	6.61375e-16		|Q9SXB4|Y1130_ARATH G-type lectin S-receptor-like serine/threonine-protein kinase At1g11300 OS=Arabidopsis thaliana OX=3702 GN=At1g11300 PE=2 SV=1 && PF00954:S-locus glycoprotein domain|PF01453:D-mannose binding lectin|PF08276:PAN-like domain
Nbe_v1_s00060g33390	0.840251	0.0995836	-0.505452	0.321097	0.72011	0.0275625	-0.898552	0.0533511	-1.8818	0.000240739		-0.290805	0.760296	-1.49163	0.00414286	-0.927421	0.385055	0.0672448	0.949093	-0.988017	0.146743		|O81831|CARP1_ARATH Calcium-binding protein KRP1 OS=Arabidopsis thaliana OX=3702 GN=KRP1 PE=2 SV=1 && PF13833:EF-hand domain pair
Nbe_v1_s00060g33420	0.461227	0.651344	1.19145	0.0812533	0.586275	0.549226	0.982102	0.208203	2.18805	8.30606e-05		0.384363	0.702919	0.812273	0.172387	0.415501	0.781819	0.689405	0.317102	0.494122	0.503694
Nbe_v1_s00060g33430	0.252675	0.581453	-0.781321	0.0593219	1.4623	1.22153e-05	0.868068	0.0117505	0.150411	0.628364		0.127141	0.814837	-0.73138	0.157233	2.02323	0.00309788	2.40138	0.000230485	1.87353	0.0129207		|P12437|PERX_SOLTU Suberization-associated anionic peroxidase OS=Solanum tuberosum OX=4113 PE=2 SV=2 && PF00141:Peroxidase
Nbe_v1_s00060g33530	-0.37541	0.760906	0.737797	0.413742	2.35977	0.00131941	1.28912	0.17178	2.4327	4.21048e-05		1.33157	0.175193	0.845338	0.480027	0.459607	0.868888	3.09105	0.00226049	1.48366	0.170594		|P12437|PERX_SOLTU Suberization-associated anionic peroxidase OS=Solanum tuberosum OX=4113 PE=2 SV=2 && PF00141:Peroxidase
Nbe_v1_s00060g33650	-0.719814	0.00292018	-0.751643	0.0105322	-0.608204	0.0233416	-0.551218	0.0268842	-1.0726	3.74214e-06		-0.602619	0.00151408	-1.64384	1.55597e-14	-0.116069	0.890397	-0.316408	0.248302	-1.21248	4.97956e-06		PF04749:PLAC8 family
Nbe_v1_s00060g33730	1.44168	0.0154493	2.40827	6.69985e-06	3.96523	8.17347e-24	3.15406	1.47672e-11	3.71238	3.34509e-20		-0.478452	0.0899105	-0.280667	0.280044	-0.846456	0.0430757	-0.0841987	0.882439	-0.493053	0.0669962		|Q9M0Y3|ENT3_ARATH Equilibrative nucleotide transporter 3 OS=Arabidopsis thaliana OX=3702 GN=ENT3 PE=1 SV=1 && PF01733:Nucleoside transporter
Nbe_v1_s00060g33770	-1.49532	0.46655	0.389283	0.76859	2.61318	0.00371138	1.63326	0.113214	2.99671	2.1403e-06		-1.19493	0.151859	0.577661	0.30242	2.40895	0.000278105	0.396857	0.786087	1.31063	0.0168358		|Q9XFK7|MFT_ARATH Protein MOTHER of FT and TFL1 OS=Arabidopsis thaliana OX=3702 GN=MFT PE=1 SV=1 && PF01161:Phosphatidylethanolamine-binding protein
Nbe_v1_s00060g33780	-0.735054	0.406404	-0.755846	0.388976	0.648915	0.461392	1.12284	0.52091	0.65528	0.312088		-2.24497	5.62133e-06	0.290003	0.482785	2.12521	0.00358231	0.704078	0.452544	-0.253558	0.781598		|Q9LDR8|MY102_ARATH Transcription factor MYB102 OS=Arabidopsis thaliana OX=3702 GN=MYB102 PE=2 SV=1 && PF00249:Myb-like DNA-binding domain
Nbe_v1_s00060g33830	0.227857	0.858176	3.74924	2.3783e-10	0.354392	0.843276	0.755737	0.446913	3.73794	1.90303e-16		-0.306805	0.587068	1.59914	4.517e-10	-0.578404	0.621241	-1.87914	0.00634861	0.855747	0.0353329
Nbe_v1_s00060g33880	0.939476	0.00196697	1.05715	0.000166298	0.863663	0.0395525	0.449026	0.327514	0.0792995	0.820919		2.21857	3.12028e-23	1.20267	2.1151e-05	-0.671529	0.322692	2.17854	1.48104e-11	0.80268	0.148085		|Q41144|STC_RICCO Sugar carrier protein C OS=Ricinus communis OX=3988 GN=STC PE=2 SV=1 && PF00083:Sugar (and other) transporter
Nbe_v1_s00060g33920	-1.04705	0.000551748	-1.39789	1.26687e-06	0.690569	0.0578094	-0.994348	0.000500752	-1.03562	7.72257e-05		-2.13846	7.96431e-34	-1.95157	5.59667e-27	-0.288069	0.415444	-1.44232	5.08899e-17	-2.18265	1.75714e-55		|Q94BV7|NDB2_ARATH External alternative NAD(P)H-ubiquinone oxidoreductase B2, mitochondrial OS=Arabidopsis thaliana OX=3702 GN=NDB2 PE=1 SV=1 && PF00036:EF hand|PF07992:Pyridine nucleotide-disulphide oxidoreductase
Nbe_v1_s00060g33990	-1.77168	0.0556839	-2.83413	0.00525626	3.24552	2.37979e-06	-0.204597	0.832767	-0.601583	0.506552		-3.27834	1.06484e-08	-2.8177	1.00611e-07	0.803568	0.391514	-1.60283	0.00146375	-2.26183	0.000547005		|Q8GX77|FB316_ARATH F-box protein At1g61340 OS=Arabidopsis thaliana OX=3702 GN=At1g61340 PE=2 SV=1 && -
Nbe_v1_s00060g34050	1.00157	0.0862278	1.899	2.33313e-06	0.328053	0.526371	2.08298	1.86504e-13	2.21807	2.84153e-15		0.478011	0.0211288	0.646716	0.00106775	-0.057006	0.937791	-0.471802	0.454651	0.163988	0.632613		|Q60525|TCAB1_MESAU Telomerase Cajal body protein 1 OS=Mesocricetus auratus OX=10036 GN=Wrap53 PE=2 SV=1 && -
Nbe_v1_s00060g34230	0.537501	0.103872	0.135444	0.75621	1.06448	0.000106225	0.576516	0.124381	1.16693	4.12524e-06		-2.2476	5.75231e-21	-1.97594	5.26113e-12	-1.36759	0.0114302	-3.32817	4.78341e-20	-2.5626	1.60537e-13		PF05553:Cotton fibre expressed protein|PF14364:Domain of unknown function (DUF4408)
Nbe_v1_s00060g34260	-0.413773	0.0809523	-0.532553	0.0342811	-0.436414	0.0622175	-0.549993	0.0130357	-1.07647	7.01487e-08		-0.62789	0.000901709	-0.831109	7.55986e-05	-0.486913	0.250249	-1.09998	4.53514e-06	-1.62636	9.26086e-08		|Q8L7L1|SPHK1_ARATH Sphingosine kinase 1 OS=Arabidopsis thaliana OX=3702 GN=SPHK1 PE=1 SV=1 && PF00781:Diacylglycerol kinase catalytic domain
Nbe_v1_s00060g34310	-0.667372	0.00103637	-0.885555	3.10353e-06	0.00592861	0.985658	-0.823383	0.000112766	-0.95992	1.0265e-07		-1.12614	2.70648e-09	-1.12522	3.4079e-09	-0.780091	0.000900041	-1.03081	3.25513e-06	-1.51064	9.29557e-19		|Q9FKL6|CB60B_ARATH Calmodulin-binding protein 60 B OS=Arabidopsis thaliana OX=3702 GN=CBP60B PE=2 SV=1 && PF07887:Calmodulin binding protein-like
Nbe_v1_s00060g34320	1.19749	0.0001254	1.00859	0.00120963	1.07522	0.00059695	1.83045	8.25968e-12	1.73104	2.31349e-10		0.0134193	0.977375	0.0496711	0.915285	0.501577	0.252011	0.456296	0.179429	0.37206	0.300421		|O65418|APC4_ARATH Anaphase-promoting complex subunit 4 OS=Arabidopsis thaliana OX=3702 GN=APC4 PE=2 SV=2 && PF12894:Anaphase-promoting complex subunit 4 WD40 domain|PF12896:Anaphase-promoting complex, cyclosome, subunit 4
Nbe_v1_s00060g34360	1.57631	8.03858e-11	1.14278	1.03117e-05	-0.895495	0.0195039	0.902766	0.000493938	1.26119	5.69193e-08		-0.808688	4.91679e-08	-0.891023	4.8198e-10	-0.737477	0.00240108	-1.77752	2.96725e-18	-0.707931	0.0016211		|P37545|YABD_BACSU Uncharacterized metal-dependent hydrolase YabD OS=Bacillus subtilis (strain 168) OX=224308 GN=yabD PE=3 SV=1 && PF01026:TatD related DNase
Nbe_v1_s00060g34390	1.55214	2.11571e-15	1.65981	1.24225e-08	0.0210964	0.955266	1.60565	1.81941e-19	0.993935	1.67241e-07		1.73782	4.25207e-13	0.929951	0.000626141	0.660606	0.287888	2.15703	8.46465e-11	1.30494	3.63951e-05		|Q10NX8|BGAL6_ORYSJ Beta-galactosidase 6 OS=Oryza sativa subsp. japonica OX=39947 GN=Os03g0255100 PE=1 SV=2 && PF17834:Beta-sandwich domain in beta galactosidase|PF01301:Glycosyl hydrolases family 35|PF02140:Galactose binding lectin domain
Nbe_v1_s00060g34410	-2.39206	9.19462e-23	-2.39455	3.40822e-26	-0.28776	0.371201	-2.17817	1.63541e-19	-2.0259	1.24345e-23		-2.44679	2.32272e-06	-2.69776	9.65352e-100	0.749007	0.0283958	-1.25739	0.00011491	-1.78303	4.20655e-16		|P52409|E13B_WHEAT Glucan endo-1,3-beta-glucosidase OS=Triticum aestivum OX=4565 GN=GLC1 PE=2 SV=1 && PF00332:Glycosyl hydrolases family 17|PF07983:X8 domain
Nbe_v1_s00060g34480	-1.40583	0.000130797	-1.28519	1.1454e-05	0.148055	0.759824	0.657442	0.0184721	0.899827	0.000106885		0.543224	0.284054	-0.261155	0.531922	1.00919	0.116455	2.01753	6.71116e-06	1.13019	0.0534607		|Q8GWA1|NDA1_ARATH Internal alternative NAD(P)H-ubiquinone oxidoreductase A1, mitochondrial OS=Arabidopsis thaliana OX=3702 GN=NDA1 PE=2 SV=1 && PF07992:Pyridine nucleotide-disulphide oxidoreductase
Nbe_v1_s00060g34740	-1.43026	5.60395e-14	-2.18864	1.9802e-18	-2.12454	6.11639e-22	-3.24087	1.50124e-24	-4.39714	9.36928e-73		-0.0528937	0.891202	-0.473231	0.112724	-0.408961	0.407065	-1.36628	9.92073e-06	-1.64743	2.15835e-05
Nbe_v1_s00060g34810	2.20625	1							3.40577	0.335509		-2.11647	0.483075	1.39759	0.407771	5.3554	1.08917e-11	4.33258	0.00129478	7.09005	6.2848e-07		|O04084|SCP31_ARATH Serine carboxypeptidase-like 31 OS=Arabidopsis thaliana OX=3702 GN=SCPL31 PE=2 SV=2 && PF00450:Serine carboxypeptidase
Nbe_v1_s00060g35000	2.67536	3.60521e-12	1.68088	0.001909	1.02058	0.128681	2.11865	3.46192e-06	1.71659	0.000838942		0.280355	0.505833	-0.524585	0.200319	-0.441829	0.48695	-0.159751	0.842149	-0.710492	0.111022		|Q9SVP7|PP307_ARATH Pentatricopeptide repeat-containing protein At4g13650 OS=Arabidopsis thaliana OX=3702 GN=PCMP-H42 PE=2 SV=2 && PF13041:PPR repeat family|PF01535:PPR repeat
Nbe_v1_s00060g35080	3.93319	1	3.02668	1	4.40469	0.0779907	4.40436	0.0699947	6.05652	0.000153962		-0.390936	0.680967	-0.302031	0.813154	1.09504	0.416108	0.603218	0.65514	1.64579	0.116256		|P34913|HYES_HUMAN Bifunctional epoxide hydrolase 2 OS=Homo sapiens OX=9606 GN=EPHX2 PE=1 SV=2 && PF00561:alpha/beta hydrolase fold
Nbe_v1_s00060g35190	-0.4993	0.0603511	-0.837596	9.22182e-05	-1.10217	4.09662e-06	-1.31573	1.48452e-13	-1.50771	2.97628e-28		0.0211313	0.91996	-0.454399	0.00208257	-0.28529	0.201182	-0.34747	0.284179	-0.434357	0.00401333		|Q9ST69|RR5_SPIOL 30S ribosomal protein S5, chloroplastic OS=Spinacia oleracea OX=3562 GN=rps5 PE=1 SV=1 && PF00333:Ribosomal protein S5, N-terminal domain|PF03719:Ribosomal protein S5, C-terminal domain
Nbe_v1_s00060g35270	0.25657	0.749723	-0.857659	0.0876485	-0.625188	0.358094	-3.38846	2.42511e-13	-1.69243	3.18339e-05		-0.59867	0.83302	0.901197	0.681303	2.87611	0.189741	2.0764	0.182186	1.99705	0.205233		|P93013|AGP30_ARATH Non-classical arabinogalactan protein 30 OS=Arabidopsis thaliana OX=3702 GN=AGP30 PE=2 SV=1 && PF01190:Pollen proteins Ole e I like
Nbe_v1_s00060g35410	-1.03076	0.615173	-0.233439	0.89792	4.51214	9.6695e-12	3.61318	1.08433e-07	2.37023	0.00721579		-1.32239	1	-3.51148	1	2.03143	0.479351	3.47986	0.0080705	2.02531	0.389573		|F4JIJ7|BH162_ARATH Transcription factor bHLH162 OS=Arabidopsis thaliana OX=3702 GN=BHLH162 PE=1 SV=1 && PF00010:Helix-loop-helix DNA-binding domain
Nbe_v1_s00060g35420	-1.74845	0.0321211	-5.59012	2.86697e-10	0.275368	0.719149	-1.72459	0.00358943	-2.13553	0.000138379		0.721599	0.679535	-1.64473	0.454878	0.812781	0.78376	2.52821	0.0436955	0.827708	0.679655
Nbe_v1_s00060g35490	3.35494	0.0249376	5.83387	1.15885e-06	4.45133	0.00301407	4.74829	0.000832367	7.09973	5.0828e-13		-0.210207	0.832008	-0.982904	0.220475	0.0224384	0.989672	-0.371827	0.718622	0.83331	0.267401		PF04720:PDDEXK-like family of unknown function
Nbe_v1_s00060g35510	0.888067	0.0213499	1.86215	3.05111e-09	1.7436	2.16056e-05	1.79664	2.31571e-07	2.01639	1.41517e-11		-0.349452	0.217642	-0.00519246	0.989744	-0.0248588	0.977514	0.32666	0.466417	0.314749	0.515872		|Q9S9U1|LRK71_ARATH L-type lectin-domain containing receptor kinase VII.1 OS=Arabidopsis thaliana OX=3702 GN=LECRK71 PE=2 SV=1 && PF00069:Protein kinase domain|PF00139:Legume lectin domain
Nbe_v1_s00060g35550	1.39028	9.40406e-09	1.8453	1.0838e-16	0.431415	0.46923	1.69506	4.0477e-09	2.24087	9.78318e-26		1.74007	6.75855e-13	1.65621	1.51628e-24	0.871847	0.00130285	2.26509	1.978e-42	2.4916	5.86693e-30		|Q9S9U0|CALSB_ARATH Callose synthase 11 OS=Arabidopsis thaliana OX=3702 GN=CALS11 PE=2 SV=1 && PF14288:1,3-beta-glucan synthase subunit FKS1, domain-1|PF02364:1,3-beta-glucan synthase component
Nbe_v1_s00060g35560	-1.41531	3.65493e-11	-1.65609	1.16767e-10	-1.06545	6.3683e-05	-2.20202	1.7791e-29	-2.26484	1.62816e-28		0.517285	0.0377629	0.704241	0.00301987	-0.01507	0.979467	0.482359	0.0460168	1.03367	5.61357e-05		|Q9FNJ9|CA1P_ARATH Probable 2-carboxy-D-arabinitol-1-phosphatase OS=Arabidopsis thaliana OX=3702 GN=At5g22620 PE=1 SV=1 && PF00300:Histidine phosphatase superfamily (branch 1)
Nbe_v1_s00060g35570	1.75566	1	0.860637	1			3.48832	0.120812	3.31279	0.13231		3.28509	1			5.43018	1	6.57311	0.000235883	5.98148	0.0128463		|B9RZ92|CSPL2_RICCO CASP-like protein 1C2 OS=Ricinus communis OX=3988 GN=RCOM_0936380 PE=3 SV=1 && PF04535:Domain of unknown function (DUF588)
Nbe_v1_s00060g35760	2.04476	1.60134e-15	2.982	8.43726e-38	0.588215	0.00660811	2.80008	3.17714e-53	3.27515	2.54823e-100		0.669899	0.000235257	0.609641	9.22342e-06	0.410423	0.0942067	0.331861	0.117453	0.974346	1.16199e-05		|P24805|TSJT1_TOBAC Stem-specific protein TSJT1 OS=Nicotiana tabacum OX=4097 GN=TSJT1 PE=2 SV=1 && PF12481:Aluminium induced protein
Nbe_v1_s00060g35820	1.88875	8.90304e-12	0.872234	0.00216851	-0.606672	0.143278	1.58007	2.20032e-09	1.636	4.89165e-12		0.376439	0.713667	0.884672	0.254509	-0.282985	0.772874	0.396376	0.558157	0.713187	0.189772
Nbe_v1_s00060g35870	0.113459	0.773288	0.927993	0.000388704	0.029252	0.946948	0.940169	0.000116667	2.05095	2.96017e-26		-0.317678	0.201338	1.13078	7.46074e-10	0.193637	0.628754	0.0201325	0.971438	1.53968	1.45853e-10		|Q9M022|AIRP2_ARATH E3 ubiquitin-protein ligase AIRP2 OS=Arabidopsis thaliana OX=3702 GN=AIRP2 PE=1 SV=1 && PF13920:Zinc finger, C3HC4 type (RING finger)
Nbe_v1_s00060g35920	1.78094	2.23122e-06	1.53934	1.08557e-06	1.70377	0.000466949	1.3412	0.00408805	1.20408	0.000453662		1.01207	0.0317082	0.572283	0.200095	-0.113428	0.926766	1.4249	0.00201722	1.0314	0.0386437		PF12481:Aluminium induced protein
Nbe_v1_s00060g36040	-1.8957	1.77451e-10	-1.46252	5.48587e-07	0.546032	0.119232	-0.902352	0.000814749	-0.802997	0.00392391		-1.77508	1.49406e-21	-1.93075	4.06749e-20	-0.19193	0.442745	-1.23887	8.48242e-07	-1.42358	5.05225e-15		|Q93YN1|CRPK1_ARATH Cold-responsive protein kinase 1 OS=Arabidopsis thaliana OX=3702 GN=CRPK1 PE=1 SV=1 && PF00069:Protein kinase domain
Nbe_v1_s00060g36190	2.75022	2.54397e-18	4.67646	1.7651e-56	2.44117	5.35767e-16	3.98132	2.78945e-57	4.90878	3.28647e-98		1.26533	3.18125e-12	2.18415	3.25834e-43	0.121651	0.789121	0.814141	0.000189943	2.12344	2.61531e-29		|P93017|DRMH1_ARATH Dormancy-associated protein homolog 1 OS=Arabidopsis thaliana OX=3702 GN=DRMH1 PE=1 SV=1 && PF05564:Dormancy/auxin associated protein
Nbe_v1_s00060g36240	-0.255304	0.802734	-0.881448	0.38657	-0.775425	0.520766	-0.574108	0.573867	-0.631693	0.529268		0.290028	0.735336	-1.93634	0.00361601	-0.527514	0.659338	-0.609115	0.568816	-4.18336	0.000108432		|Q94ID6|ERF81_ARATH Ethylene-responsive transcription factor 12 OS=Arabidopsis thaliana OX=3702 GN=ERF12 PE=1 SV=1 && PF00847:AP2 domain
Nbe_v1_s00060g36270	-0.0296109	0.963393	-0.296742	0.588569	1.54694	5.674e-06	0.302722	0.567212	-0.00531962	0.993536		-2.20915	4.26304e-10	-3.13257	5.17399e-13	-0.102236	0.868849	-1.91392	3.96796e-11	-2.9349	8.26669e-14		|O80340|ERF78_ARATH Ethylene-responsive transcription factor 4 OS=Arabidopsis thaliana OX=3702 GN=ERF4 PE=1 SV=1 && PF00847:AP2 domain
Nbe_v1_s00060g36380	0.12834	0.816589	1.27583	0.000792715	0.306389	0.711216	0.315322	0.555445	0.976781	0.0129311		1.35867	0.000773558	2.14037	1.20747e-07	0.266818	0.832838	1.12577	0.0605963	1.54689	0.0137211
Nbe_v1_s00060g36390	0.985573	0.0110329	1.40083	0.000591741	-0.671003	0.260398	-0.511388	0.275007	-0.567419	0.471044		2.53392	7.8572e-13	2.33424	8.3492e-11	0.399538	0.717611	3.82924	0.00019974	2.2552	7.40775e-07
Nbe_v1_s00060g36430	1.80656	9.82401e-06	2.35078	3.74021e-11	0.461627	0.539841	2.08485	3.03185e-07	1.71066	7.18886e-05		0.319648	0.511355	0.913405	0.0101195	-0.867403	0.251586	0.657491	0.145493	0.729294	0.127187		|P53537|PHSH_VICFA Alpha-glucan phosphorylase, H isozyme OS=Vicia faba OX=3906 PE=2 SV=1 && PF00343:Carbohydrate phosphorylase
Nbe_v1_s00060g36440	1.66172	0.00072517	1.7749	7.53274e-05	0.231435	0.782864	1.45927	0.0029302	1.57402	0.00130433		0.503441	0.0892097	0.408655	0.131725	-0.515247	0.265005	0.276798	0.513934	0.181043	0.648674		|Q00766|PHS1_DICDI Glycogen phosphorylase 1 OS=Dictyostelium discoideum OX=44689 GN=glpV PE=1 SV=3 && PF00343:Carbohydrate phosphorylase
Nbe_v1_s00060g36540	-0.622665	0.135334	-0.304475	0.484024	2.54988	1.01136e-13	1.87251	1.48688e-08	2.99868	3.98775e-28		-1.89325	3.93823e-12	-0.206737	0.488637	1.21348	2.23827e-05	0.0612502	0.933523	1.62433	1.82684e-07		|O49459|NAC73_ARATH NAC domain-containing protein 73 OS=Arabidopsis thaliana OX=3702 GN=NAC073 PE=2 SV=1 && PF02365:No apical meristem (NAM) protein
Nbe_v1_s00060g36580	-1.17969	0.000114329	0.785625	0.0391896	1.99115	3.10831e-09	-1.04527	0.00501397	0.542255	0.0512164		0.892844	0.0419086	0.886724	0.0427077	1.69778	0.404673	1.09186	0.0392327	1.2473	0.0358016		|Q9FN29|ATB52_ARATH Homeobox-leucine zipper protein ATHB-52 OS=Arabidopsis thaliana OX=3702 GN=ATHB-52 PE=2 SV=1 && PF00046:Homeodomain
Nbe_v1_s00060g36760	-0.45819	0.0290337	-1.14038	1.02193e-08	0.0265862	0.936607	-0.734802	0.00289361	-1.53927	1.2024e-15		-0.836348	4.15287e-05	-1.18983	6.23845e-15	-0.266589	0.355679	-0.801532	0.000319216	-1.26138	8.56488e-16		|Q9P7W0|OPA3_SCHPO OPA3-like protein OS=Schizosaccharomyces pombe (strain 972 / ATCC 24843) OX=284812 GN=SPBC1703.11 PE=3 SV=1 && PF07047:Optic atrophy 3 protein (OPA3)
Nbe_v1_s00060g36900	-3.03051	1.18897e-08	-4.70404	8.18407e-16	-3.36886	7.3925e-07	-2.87219	2.00236e-06	-3.42958	8.02594e-10		2.03842	0.261387	0.742159	0.743068	1.41779	0.645641	1.94414	0.210373	-2.21441	0.551483		|O49523|DSEL_ARATH Phospholipase A1-IIgamma OS=Arabidopsis thaliana OX=3702 GN=DSEL PE=1 SV=1 && -
Nbe_v1_s00060g36910	-3.03188	9.92058e-16	-4.7173	2.01533e-34	-3.50636	2.29063e-13	-2.33661	4.68606e-07	-3.24988	1.86953e-23		0.989388	0.262853	0.22804	0.789002	0.627597	0.732146	1.27584	0.0316328	-0.543454	0.653299		|A2WT95|PLA1_ORYSI Phospholipase A1-II 1 OS=Oryza sativa subsp. indica OX=39946 GN=OsI_03083 PE=3 SV=2 && PF01764:Lipase (class 3)
Nbe_v1_s00060g36980	-0.643345	0.152182	0.204555	0.716979	2.82236	1.53482e-18	1.21799	0.000865858	1.33687	0.00125017		-1.1722	0.198939	-1.37745	6.65836e-05	-0.957615	0.00538545	-1.31482	8.16122e-16	-1.81662	7.69651e-08		|O04681|PTI5_SOLLC Pathogenesis-related genes transcriptional activator PTI5 OS=Solanum lycopersicum OX=4081 GN=PTI5 PE=2 SV=1 && PF00847:AP2 domain
Nbe_v1_s00060g36990					6.20161	0.000279816	5.38681	0.00446019	6.11421	0.000219565		-3.98753	0.0771364	0.104324	0.956609	2.70808	0.00771373	1.33612	0.340158	3.27685	0.0021738		|O49515|ERF91_ARATH Ethylene-responsive transcription factor ERF091 OS=Arabidopsis thaliana OX=3702 GN=ERF091 PE=1 SV=1 && PF00847:AP2 domain
Nbe_v1_s00060g37040	0.0551479	0.911167	-1.05542	1.86162e-05	0.192862	0.805941	-2.23183	1.6259e-14	-2.69826	8.95714e-36		-0.0302979	0.964333	0.362541	0.379868	0.358756	0.753403	1.14679	0.000411607	0.781574	0.0865609		|Q9FJ41|GDL85_ARATH GDSL esterase/lipase At5g45950 OS=Arabidopsis thaliana OX=3702 GN=At5g45950 PE=2 SV=1 && PF00657:GDSL-like Lipase/Acylhydrolase
Nbe_v1_s00060g37090	0.157998	1	1.33566	0.498281	6.38592	9.41291e-12	5.59441	4.6853e-08	6.72831	1.27167e-14		-0.676783	0.562246	-0.481326	0.701771	1.38946	0.0550384	1.1594	0.0667578	1.10601	0.383163		|O81078|GLR29_ARATH Glutamate receptor 2.9 OS=Arabidopsis thaliana OX=3702 GN=GLR2.9 PE=2 SV=1 && PF00497:Bacterial extracellular solute-binding proteins, family 3|PF01094:Receptor family ligand binding region|PF00060:Ligand-gated ion channel
Nbe_v1_s00060g37160	-0.353968	0.467834	-1.50994	0.0021662	-1.13046	0.264411	-2.94372	4.2453e-05	-4.46504	1.08663e-07		-1.90816	0.000894714	-5.16782	8.70902e-11	-2.01309	0.00818999	-3.54284	2.10935e-06	-7.09171	6.32155e-07		|Q8LPR5|TCP4_ARATH Transcription factor TCP4 OS=Arabidopsis thaliana OX=3702 GN=TCP4 PE=1 SV=1 && PF03634:TCP family transcription factor
Nbe_v1_s00060g37210	1.8491	0.00379564	1.80211	0.00405962	1.12849	0.241406	2.20557	0.00190731	2.24388	0.000314619		-0.253399	0.649767	-0.309847	0.554394	0.114082	0.88867	0.0914801	0.907174	-0.0384751	0.95356
Nbe_v1_s00060g37250	0.837991	0.0395317	-0.0661508	0.88882	0.917699	0.00595798	1.27365	0.000210652	0.482442	0.19652		2.17302	1.71566e-10	1.70441	1.28574e-05	2.64667	6.68308e-05	3.88572	2.50633e-26	3.42055	1.27209e-19		|Q9FXJ2|GDL7_ARATH GDSL esterase/lipase At1g28580 OS=Arabidopsis thaliana OX=3702 GN=At1g28580 PE=2 SV=1 && PF00657:GDSL-like Lipase/Acylhydrolase
Nbe_v1_s00060g37290	0.256717	0.355122	-0.928651	0.0179666	1.23694	4.80273e-12	0.883926	0.347134	-1.2608	5.62885e-08		-1.62546	3.00394e-18	-3.26487	2.19301e-58	-0.747448	0.157673	0.383891	0.367268	-2.47278	4.69019e-13		|A2WT95|PLA1_ORYSI Phospholipase A1-II 1 OS=Oryza sativa subsp. indica OX=39946 GN=OsI_03083 PE=3 SV=2 && PF01764:Lipase (class 3)
Nbe_v1_s00060g37340	0.333214	0.287344	-0.571219	0.0349764	2.75282	6.3564e-49	1.95068	2.09257e-11	2.16161	5.1035e-18		-0.307051	0.341551	-0.404429	0.321669	1.45534	0.00936946	0.313234	0.406214	-0.269859	0.536274		|O22960|TBL37_ARATH Protein trichome birefringence-like 37 OS=Arabidopsis thaliana OX=3702 GN=TBL37 PE=2 SV=2 && PF14416:PMR5 N terminal Domain|PF13839:GDSL/SGNH-like Acyl-Esterase family found in Pmr5 and Cas1p
Nbe_v1_s00060g37430	0.639271	0.546837	-0.266742	0.744957	5.36798	2.12515e-74	3.00196	1.11084e-11	2.27625	8.21609e-05		0.244066	0.629059	0.732822	0.138981	1.46967	8.93229e-05	2.1688	0.00240787	-0.179136	0.775947		|P25803|CYSEP_PHAVU Vignain OS=Phaseolus vulgaris OX=3885 PE=2 SV=2 && PF00112:Papain family cysteine protease
Nbe_v1_s00060g37440	-0.607257	0.704867	0.0327851	0.979899	4.77169	8.45055e-10	4.72618	1.77156e-08	4.41749	1.6269e-10		-1.87882	9.20833e-20	-1.26855	0.0106463	-0.0780617	0.910742	-1.15652	0.000554548	-0.695761	0.0667156		|P43156|CYSP_HEMSP Thiol protease SEN102 OS=Hemerocallis sp. OX=29711 GN=SEN102 PE=2 SV=1 && PF08246:Cathepsin propeptide inhibitor domain (I29)|PF00112:Papain family cysteine protease
Nbe_v1_s00060g37450	-0.898978	0.259151	-0.781346	0.334349	3.16694	8.80602e-08	2.76467	0.00237171	2.11709	0.0149381		-2.35205	1.45298e-23	-2.23839	6.14187e-18	-0.522026	0.34899	-1.64723	0.080052	-1.87926	7.53426e-07		|O49523|DSEL_ARATH Phospholipase A1-IIgamma OS=Arabidopsis thaliana OX=3702 GN=DSEL PE=1 SV=1 && PF01764:Lipase (class 3)
Nbe_v1_s00060g37460	1.4513	0.0336855	1.62124	0.00215744	4.36464	1.08322e-43	3.89692	1.80106e-27	3.2024	1.38599e-14		-1.03645	0.000128609	-1.0111	0.0678384	-0.37239	0.660969	-1.28062	0.00108036	-2.58062	2.39642e-15		|Q9FJ47|SAG12_ARATH Senescence-specific cysteine protease SAG12 OS=Arabidopsis thaliana OX=3702 GN=SAG12 PE=1 SV=1 && PF08246:Cathepsin propeptide inhibitor domain (I29)|PF00112:Papain family cysteine protease
Nbe_v1_s00060g37520	-0.745253	0.000195201	-1.34894	3.47515e-10	-1.48752	2.47505e-14	-1.90968	1.85656e-19	-1.98073	6.10533e-21		-0.0918062	0.754821	-0.362522	0.0729017	-0.977371	0.00766333	-0.943924	0.0377941	-0.718146	0.00458846		|P53980|YNB1_YEAST Uncharacterized protein YNL011C OS=Saccharomyces cerevisiae (strain ATCC 204508 / S288c) OX=559292 GN=YNL011C PE=1 SV=1 && PF01933:Uncharacterised protein family UPF0052
Nbe_v1_s00060g37550	1.79307	0.00037901	1.34928	0.0202953	1.09125	0.0740501	2.75582	1.28892e-12	2.20059	9.44156e-08		1.32011	2.96458e-06	1.30956	0.000306828	0.458307	0.570331	1.74908	1.07433e-05	1.55169	1.21444e-06
Nbe_v1_s00060g37560	2.63292	1.52827e-07	2.29246	4.56534e-06	1.83775	0.000186484	3.35808	3.25214e-16	3.27805	2.49337e-17		1.27777	0.000134334	0.773206	0.033611	0.433941	0.575235	1.19637	0.00221438	1.05533	0.0230989
Nbe_v1_s00060g37570	0.526894	0.496576	-0.365771	0.663016	1.32533	0.0598356	1.04676	0.10031	-0.18298	0.849093		1.7264	0.0163343	0.585952	0.577955	1.87091	0.0275893	3.65555	3.5786e-09	2.55384	0.00127457
Nbe_v1_s00060g37600							0.860765	1	1.12479	1		0.720284	0.530962	2.79665	0.00031303	2.22756	0.0761219	0.946238	0.443607	1.68319	0.0109195		|Q9FJ47|SAG12_ARATH Senescence-specific cysteine protease SAG12 OS=Arabidopsis thaliana OX=3702 GN=SAG12 PE=1 SV=1 && PF08246:Cathepsin propeptide inhibitor domain (I29)|PF00112:Papain family cysteine protease
Nbe_v1_s00060g37740	0.0520081	0.92959	-0.71876	0.128468	-1.32701	0.0150042	-2.13101	5.27927e-07	-3.45041	5.91846e-13		2.07642	0.0290495	0.364358	0.827474	1.28514	0.494666	2.16479	0.135245	0.658103	0.725632		|Q9S7R3|LSH10_ARATH Protein LIGHT-DEPENDENT SHORT HYPOCOTYLS 10 OS=Arabidopsis thaliana OX=3702 GN=LSH10 PE=1 SV=1 && PF04852:Protein of unknown function (DUF640)
Nbe_v1_s00060g37840	-0.473092	0.0470922	-0.355855	0.145262	0.541337	0.00920905	-0.245556	0.320779	-0.0657543	0.788642		-1.34516	8.5423e-12	-1.69748	1.33311e-24	0.0646476	0.884077	-1.24813	3.55181e-13	-1.03213	5.75097e-08		|Q9SYG2|ASIL1_ARATH Trihelix transcription factor ASIL1 OS=Arabidopsis thaliana OX=3702 GN=ASIL1 PE=1 SV=1 && PF13837:Myb/SANT-like DNA-binding domain
Nbe_v1_s00060g37900	1.40168	1.95585e-12	0.388391	0.120597	0.857759	1.97277e-05	1.64376	2.11822e-15	0.753746	0.000706346		0.0425628	0.898235	-1.27819	6.15373e-09	0.341039	0.439536	1.00846	0.0518443	-0.866697	0.0101471		|Q9LM66|XCP2_ARATH Cysteine protease XCP2 OS=Arabidopsis thaliana OX=3702 GN=XCP2 PE=1 SV=2 && PF08246:Cathepsin propeptide inhibitor domain (I29)|PF00112:Papain family cysteine protease
Nbe_v1_s00060g37960	1.53619	2.28638e-08	0.963397	0.00468816	0.113401	0.849707	1.07327	0.000466232	0.633632	0.026975		1.51356	2.66828e-05	-0.0791482	0.907513	-0.838115	0.372126	1.91627	0.00184598	0.525872	0.384478		PF05097:Protein of unknown function (DUF688)
Nbe_v1_s00060g38100	0.38722	0.27267	1.11846	0.00144699	-0.481698	0.181087	-0.590076	0.161528	-0.709174	0.046209		0.803084	0.0199435	1.70317	8.94958e-11	-0.550418	0.621241	1.5677	3.3651e-05	1.10615	0.061994		|Q9LWM4|CIPK5_ORYSJ CBL-interacting protein kinase 5 OS=Oryza sativa subsp. japonica OX=39947 GN=CIPK5 PE=2 SV=1 && PF00069:Protein kinase domain|PF03822:NAF domain
Nbe_v1_s00060g38210	0.853334	0.622183	-0.587439	0.819628	3.86444	1.31366e-05	3.90443	5.06195e-06	2.75459	0.0102365		0.828501	0.676919	1.22432	0.523729	1.54614	0.439645	2.58289	0.0931401	1.28345	0.492805		|C0LGP4|Y3475_ARATH Probable LRR receptor-like serine/threonine-protein kinase At3g47570 OS=Arabidopsis thaliana OX=3702 GN=At3g47570 PE=2 SV=1 && PF00069:Protein kinase domain|PF08263:Leucine rich repeat N-terminal domain|PF13855:Leucine rich repeat
Nbe_v1_s00060g38230	0.612949	0.255314	-0.0881007	0.882098	0.639373	0.172504	-0.593253	0.29094	-0.299603	0.585228		-1.49671	1.72269e-05	-1.49841	5.27312e-05	-1.0903	0.0184578	-1.9295	1.32409e-05	-2.04018	0.000608533
Nbe_v1_s00060g38340	-1.68054	0.000468452	-1.53083	0.000614896	-2.35878	6.22096e-06	-2.22768	6.75294e-06	-2.27882	7.79623e-06		-0.398493	0.737565	-1.03158	0.354633	-0.315711	0.854212	0.231114	0.857227	-0.520346	0.67266		|Q9SN38|RLP51_ARATH Receptor-like protein 51 OS=Arabidopsis thaliana OX=3702 GN=RLP51 PE=1 SV=1 && PF13855:Leucine rich repeat
Nbe_v1_s00060g38360	-1.62966	0.000127903	-2.64975	1.3287e-09	-2.26048	1.37072e-06	-1.44725	0.000499574	-1.84418	4.19952e-05		-1.23747	0.00248346	-1.73455	0.000206819	0.133729	0.855924	-0.849067	0.153487	-1.22532	0.0490429
Nbe_v1_s00060g38400	-0.15989	0.588719	-1.12407	0.000479026	-0.049229	0.920286	-1.51278	7.54823e-08	-2.6772	1.87065e-19		-0.206196	0.594692	-0.742324	0.0198279	-0.23123	0.710811	0.199446	0.610806	-1.17957	0.000767857		|Q9FK68|RAA1C_ARATH Ras-related protein RABA1c OS=Arabidopsis thaliana OX=3702 GN=RABA1C PE=1 SV=1 && PF00071:Ras family
Nbe_v1_s00060g38450	0.083089	0.830986	-0.697134	0.0362018	-2.03037	0.00109912	-0.00959373	0.986685	-0.493026	0.179315		2.03746	0.000468164	0.620625	0.541432	0.68676	0.583177	2.64574	2.03226e-06	1.89142	0.00562199
Nbe_v1_s00060g38500	0.919633	0.14788	0.967038	0.131064	0.563524	0.509788	1.02765	0.122668	1.90642	0.000336991		0.16467	0.785512	0.0199973	0.977418	0.159299	0.858091	0.207652	0.745713	-0.27346	0.723885
Nbe_v1_s00060g38510	-0.324868	0.751084	0.022443	0.983036	1.2993	0.0445674	1.0558	0.18219	0.538645	0.480939		-1.29076	0.00213411	-1.77179	4.4248e-07	-0.931852	0.139106	-0.632017	0.165594	-1.7222	3.52858e-06		|Q52K95|PCP14_ARATH Precursor of CEP14 OS=Arabidopsis thaliana OX=3702 GN=CEP14 PE=2 SV=1 && -
Nbe_v1_s00060g38590	-1.45067	4.92265e-10	-1.62741	1.38464e-11	-0.476963	0.0598144	-0.75445	0.00454024	-1.15069	3.62768e-07		-0.819623	0.000536719	-0.715231	0.000443516	-0.0779106	0.863736	-0.616186	0.0806859	-0.507577	0.112514		|Q4V8W7|UBTD1_DANRE Ubiquitin domain-containing protein 1 OS=Danio rerio OX=7955 GN=ubtd1 PE=2 SV=1 && PF16455:Ubiquitin-binding domain
Nbe_v1_s00060g38730	-0.187214	0.56537	-0.288465	0.337043	-1.25746	0.00168119	-1.71898	1.56179e-06	-1.14347	5.77376e-05		-0.310387	0.525723	0.211	0.662258	-0.688321	0.247462	-0.469808	0.386748	-0.598989	0.423823		|Q8VZN1|OFP5_ARATH Transcription repressor OFP5 OS=Arabidopsis thaliana OX=3702 GN=OFP5 PE=1 SV=1 && PF04844:Transcriptional repressor, ovate
Nbe_v1_s00060g38740	1.44021	6.7395e-05	1.54319	7.08954e-06	0.170596	0.801969	0.88922	0.0355761	0.930509	0.0202036		0.480176	0.0829504	-0.12613	0.76203	-0.215795	0.684027	-0.193462	0.730569	-0.622557	0.0773966		|O49399|PP321_ARATH Pentatricopeptide repeat-containing protein At4g18840 OS=Arabidopsis thaliana OX=3702 GN=PCMP-E101 PE=3 SV=2 && PF13041:PPR repeat family
Nbe_v1_s00060g38880	4.30952	0.0258602	3.50211	0.0915098	2.31731	1	3.64062	0.0836028	3.73927	0.0835676		-0.836314	0.219857	-1.41048	0.0360034	-1.71762	0.0408132	-3.84105	0.000175694	-2.87909	0.000227726		|Q0DGP6|NSF_ORYSJ Vesicle-fusing ATPase OS=Oryza sativa subsp. japonica OX=39947 GN=NSF PE=1 SV=1 && PF00004:ATPase family associated with various cellular activities (AAA)
Nbe_v1_s00060g38890	-0.0311324	0.936541	-0.443533	0.154271	-0.273465	0.440598	-0.689992	0.0439488	-1.73008	1.48478e-08		0.357522	0.476022	-0.240207	0.66812	-0.21162	0.811301	0.538213	0.312464	-0.257229	0.691877		|Q40746|NIP11_ORYSJ Aquaporin NIP1-1 OS=Oryza sativa subsp. japonica OX=39947 GN=NIP1-1 PE=2 SV=1 && PF00230:Major intrinsic protein
Nbe_v1_s00060g39030	-0.582268	0.0153792	-1.20075	1.9775e-06	-0.311269	0.231108	-0.261487	0.230145	-0.958498	1.60288e-07		-1.04845	4.15708e-08	-1.60051	2.84013e-21	0.0802104	0.864596	-0.801236	0.00147334	-1.29627	4.85755e-08		|Q9C7N2|CAD1_ARATH MACPF domain-containing protein CAD1 OS=Arabidopsis thaliana OX=3702 GN=CAD1 PE=2 SV=1 && PF01823:MAC/Perforin domain
Nbe_v1_s00060g39060	-0.604174	0.000467785	-0.658672	0.000271832	0.187179	0.392186	-0.670863	0.000466857	-0.626976	0.000126875		-1.89237	3.22217e-28	-1.8139	1.33396e-25	-1.51069	6.20517e-06	-1.9429	5.33522e-14	-2.24101	2.32668e-28		|F4IS56|ILK1_ARATH Integrin-linked protein kinase 1 OS=Arabidopsis thaliana OX=3702 GN=ILK1 PE=1 SV=1 && PF12796:Ankyrin repeats (3 copies)|PF07714:Protein tyrosine kinase
Nbe_v1_s00060g39110	-0.609866	0.00521912	-0.28489	0.230574	-1.84536	1.29995e-08	-1.38988	8.6261e-08	-1.07096	2.02356e-07		-0.0562372	0.845212	0.0253006	0.934407	-0.625361	0.026805	-1.29113	2.46164e-05	-0.182218	0.744809		|Q40885|AG_PETHY Floral homeotic protein AGAMOUS OS=Petunia hybrida OX=4102 GN=AG1 PE=1 SV=1 && PF01486:K-box region|PF00319:SRF-type transcription factor (DNA-binding and dimerisation domain)
Nbe_v1_s00060g39120	-0.75644	0.000699402	-2.06931	1.0896e-20	-2.30992	1.09858e-07	-2.02802	2.63659e-11	-3.66536	3.35586e-53		1.56955	1.6386e-08	0.864642	0.0156807	-0.356391	0.69136	1.29697	0.00475507	-0.302845	0.689278		|Q9C7N4|GDL15_ARATH GDSL esterase/lipase At1g29670 OS=Arabidopsis thaliana OX=3702 GN=At1g29670 PE=2 SV=1 && PF00657:GDSL-like Lipase/Acylhydrolase
Nbe_v1_s00060g39190	-1.33937	1.04307e-08	-2.91897	1.85725e-52	0.309248	0.297181	-1.19263	0.000839326	-4.62337	6.19764e-115		-1.38178	2.58385e-08	-3.16978	2.17553e-34	-1.24342	0.019508	-1.03365	0.121283	-3.98422	3.14418e-06		|Q9C7N4|GDL15_ARATH GDSL esterase/lipase At1g29670 OS=Arabidopsis thaliana OX=3702 GN=At1g29670 PE=2 SV=1 && PF00657:GDSL-like Lipase/Acylhydrolase
Nbe_v1_s00060g39200	-0.520307	0.151253	-0.944236	0.000503146	1.19738	9.29947e-07	-0.833408	0.000528055	-1.89414	1.84132e-14		-0.929146	0.000919061	-1.71188	6.85005e-11	-0.0228399	0.986637	-0.0791108	0.923416	-1.89279	0.000361635		|Q9FK75|GDL82_ARATH GDSL esterase/lipase At5g45670 OS=Arabidopsis thaliana OX=3702 GN=At5g45670 PE=2 SV=1 && PF00657:GDSL-like Lipase/Acylhydrolase
Nbe_v1_s00060g39250	0.963508	1.27965e-09	1.13137	4.16945e-08	-0.275503	0.187141	0.750454	0.00246042	0.400276	0.0249744		1.49935	2.63493e-11	0.831575	0.00793134	-0.0302616	0.976754	2.20026	7.1736e-08	1.32258	5.28297e-05		|Q9FK76|SBT56_ARATH Subtilisin-like protease SBT5.6 OS=Arabidopsis thaliana OX=3702 GN=SBT5.6 PE=2 SV=1 && PF05922:Peptidase inhibitor I9|PF02225:PA domain|PF17766:Fibronectin type-III domain|PF00082:Subtilase family
Nbe_v1_s00060g39300	0.489114	0.47814	-0.167728	0.836979	-0.0536069	0.957721	1.55846	0.00214243	1.52379	0.0005904		-1.12193	0.0866423	-0.368542	0.628523	3.6429	0.00790569	2.16118	0.00682236	2.65514	8.10195e-05		PF04520:Senescence regulator
Nbe_v1_s00060g39350	-1.19065	1.06246e-06	-2.56599	1.74794e-25	-1.67463	1.46426e-13	-1.66902	1.0556e-16	-3.50951	3.68261e-64		0.32233	0.243618	-0.769591	0.00408873	0.493939	0.190492	1.13401	4.22699e-06	-0.462383	0.141841		|P0DKJ4|SWT2A_SORBI Bidirectional sugar transporter SWEET2a OS=Sorghum bicolor OX=4558 GN=SWEET2A PE=3 SV=1 && PF03083:Sugar efflux transporter for intercellular exchange
Nbe_v1_s00060g39420	1.96739	0.00974172	2.62253	1.39055e-05	1.78687	0.0201734	2.32894	0.000706479	2.19778	0.00477188		0.799371	0.208893	0.854882	0.155397	-0.842153	0.457633	0.950365	0.172625	1.04781	0.112731		PF17862:AAA+ lid domain
Nbe_v1_s00060g39450	0.536158	0.473828	-0.340263	0.69054	-0.508499	0.619507	0.198433	0.799181	-2.05646	0.0171698		2.56737	0.0880612	0.438269	1	2.72526	0.224321	4.26057	0.00012031	2.73822	0.0693948		|Q39224|SRG1_ARATH Protein SRG1 OS=Arabidopsis thaliana OX=3702 GN=SRG1 PE=2 SV=1 && PF14226:non-haem dioxygenase in morphine synthesis N-terminal
Nbe_v1_s00060g39620	0.425078	0.504304	-0.0517591	0.935114	-1.50759	0.0344586	-3.28025	8.76077e-16	-3.10709	1.66175e-15		-1.00054	1	1.86307	0.289391	4.49463	0.0012576	4.57077	1.10504e-05	4.48454	4.37522e-06		|Q6L4D2|PM19L_ORYSJ Membrane protein PM19L OS=Oryza sativa subsp. japonica OX=39947 GN=PM19L PE=2 SV=1 && PF05512:AWPM-19-like family
Nbe_v1_s00060g39630	-1.51846	1.08006e-05	-1.80662	1.10132e-07	0.0404939	0.961499	-1.304	0.00155575	-1.46464	1.52407e-05		-0.777217	2.44059e-06	-0.795189	1.88978e-08	1.39909	0.26576	-0.469046	0.0929968	-1.10074	2.97196e-11
Nbe_v1_s00060g39670	-1.92003	3.503e-09	-1.92125	5.75563e-09	-2.12287	1.44273e-08	-0.840296	0.0272813	-1.62446	5.70653e-08		-1.15131	0.00041272	-0.801452	0.0283078	-1.17299	0.0157268	-0.974442	0.262773	-2.25268	5.80243e-07		|B8BLZ4|ORR10_ORYSI Two-component response regulator ORR10 OS=Oryza sativa subsp. indica OX=39946 GN=RR10 PE=2 SV=1 && PF00072:Response regulator receiver domain
Nbe_v1_s00060g39680	1.1211	1.23494e-07	1.7418	1.95983e-21	-0.0862759	0.815725	1.10294	6.73658e-10	1.35014	7.06782e-18		0.0667782	0.786042	0.401357	0.0173089	0.0378039	0.946655	-0.348662	0.169359	0.303781	0.18217		|Q94AL8|CRIM1_ARATH Cold-regulated 413 inner membrane protein 1, chloroplastic OS=Arabidopsis thaliana OX=3702 GN=COR413IM1 PE=1 SV=1 && PF05562:Cold acclimation protein WCOR413
Nbe_v1_s00060g39690	-0.207188	0.56439	0.556741	0.0483019	-1.42811	2.63864e-05	-0.851119	0.00958518	-0.201437	0.557944		0.976389	0.018905	2.24368	3.15543e-11	0.630178	0.447869	1.25382	0.0582907	2.26757	7.03082e-11		|O65399|E131_ARATH Glucan endo-1,3-beta-glucosidase 1 OS=Arabidopsis thaliana OX=3702 GN=At1g11820 PE=2 SV=3 && PF07983:X8 domain
Nbe_v1_s00060g39820	-0.48575	0.476065	-1.43137	0.0251764	1.85556	9.49388e-06	1.75824	0.0286679	-0.170019	0.834404		-2.4189	1.44632e-08	-2.27891	5.1385e-09	1.03447	0.146191	1.24534	0.0100691	-0.395365	0.694582		|Q93WV4|WRK71_ARATH WRKY transcription factor 71 OS=Arabidopsis thaliana OX=3702 GN=WRKY71 PE=2 SV=1 && PF03106:WRKY DNA -binding domain
Nbe_v1_s00060g39830	-0.747436	7.72524e-05	-1.16208	1.7442e-05	0.174546	0.498477	-1.35462	2.44132e-14	-1.8748	2.54373e-25		-2.92683	5.3671e-87	-2.84155	2.02405e-103	-0.273769	0.687545	-2.83526	3.53663e-70	-3.28433	1.29899e-87		|Q66GQ5|RWA3_ARATH Protein REDUCED WALL ACETYLATION 3 OS=Arabidopsis thaliana OX=3702 GN=RWA3 PE=1 SV=1 && PF07779:10 TM Acyl Transferase domain found in Cas1p
Nbe_v1_s00060g39850	-0.23176	0.517198	1.18168	0.00168281	-4.08745	8.71299e-35	-2.23061	6.58666e-07	-2.64007	3.61619e-23		0.214354	0.424838	1.59443	1.22372e-25	-2.33174	1.20193e-06	-3.27197	0.019111	-0.995172	0.545126		|O49725|PUP10_ARATH Probable purine permease 10 OS=Arabidopsis thaliana OX=3702 GN=PUP10 PE=2 SV=2 && PF16913:Purine nucleobase transmembrane transport
Nbe_v1_s00060g39890			3.69526	0.172938	2.5243	1	2.50256	1	6.03457	0.000286504		1.98514	0.0982564	2.86273	0.00172282	0.213232	1	0.67203	0.75729	2.81108	0.00849089		|O49725|PUP10_ARATH Probable purine permease 10 OS=Arabidopsis thaliana OX=3702 GN=PUP10 PE=2 SV=2 && PF16913:Purine nucleobase transmembrane transport
Nbe_v1_s00060g39910	2.63022	3.67138e-28	0.738257	0.0312284	0.301422	0.446467	2.23479	3.21572e-17	1.60009	4.40684e-09		-0.948062	6.77952e-08	-2.37746	6.02375e-50	-0.383699	0.283904	-0.970181	1.24174e-05	-1.34474	1.58502e-19		|Q0WVX5|SSY4_ARATH Probable starch synthase 4, chloroplastic/amyloplastic OS=Arabidopsis thaliana OX=3702 GN=SS4 PE=1 SV=1 && PF00534:Glycosyl transferases group 1|PF08323:Starch synthase catalytic domain
Nbe_v1_s00060g39920	-1.24427	0.173899	0.609947	0.128256	-1.12329	0.232155	-4.44394	2.246e-34	-0.706567	0.0504349		0.696496	5.9301e-07	3.99367	2.85231e-105	-1.14254	2.44497e-07	-0.742467	0.286349	3.25499	7.06426e-25		|P27493|CB22_TOBAC Chlorophyll a-b binding protein 21, chloroplastic OS=Nicotiana tabacum OX=4097 GN=CAB21 PE=2 SV=1 && PF00504:Chlorophyll A-B binding protein
Nbe_v1_s00060g39930	-4.19266	0.000576797	-1.2017	0.283851	-1.1794	0.499748	-8.96916	1.96261e-31	-3.85068	6.42171e-28		0.635744	0.252013	3.96321	4.70873e-42	-1.949	0.075099	-0.00579646	0.996253	3.54762	3.20148e-10		|P27493|CB22_TOBAC Chlorophyll a-b binding protein 21, chloroplastic OS=Nicotiana tabacum OX=4097 GN=CAB21 PE=2 SV=1 && PF00504:Chlorophyll A-B binding protein
Nbe_v1_s00060g39940	-2.45826	0.0134175	-0.00284016	0.998453	-0.508153	0.828345	-6.49551	2.43257e-20	-1.86884	0.00263367		1.22656	0.00450186	5.38918	1.10383e-88	-0.731763	0.395241	-0.855872	0.395079	4.71955	1.48307e-23		|P27493|CB22_TOBAC Chlorophyll a-b binding protein 21, chloroplastic OS=Nicotiana tabacum OX=4097 GN=CAB21 PE=2 SV=1 && PF00504:Chlorophyll A-B binding protein
Nbe_v1_s00060g39950	-1.79844	0.230619	0.483503	0.727194	-0.773645	0.723381	-5.63904	2.39602e-13	-2.15495	0.00662929		0.316329	0.21267	2.56903	1.86199e-27	-1.1629	0.0598697	-1.16821	0.0230954	2.24765	3.24301e-07		|P27493|CB22_TOBAC Chlorophyll a-b binding protein 21, chloroplastic OS=Nicotiana tabacum OX=4097 GN=CAB21 PE=2 SV=1 && PF00504:Chlorophyll A-B binding protein
Nbe_v1_s00060g39970	-2.16204	5.20341e-07	-3.02677	5.41318e-13	2.93763	3.53767e-16	-1.72098	0.00253377	-5.00269	6.85971e-15		-2.30229	7.48842e-22	-6.62025	6.78047e-22	-1.65535	4.11938e-06	-3.24251	3.71996e-53	-7.67818	5.43473e-38		|Q9FL28|FLS2_ARATH LRR receptor-like serine/threonine-protein kinase FLS2 OS=Arabidopsis thaliana OX=3702 GN=FLS2 PE=1 SV=1 && PF08263:Leucine rich repeat N-terminal domain|PF13855:Leucine rich repeat|PF00069:Protein kinase domain
Nbe_v1_s00060g40130	-1.29291	0.00357992	-0.864066	0.0991802	-0.512216	0.310956	-0.463409	0.329286	-0.822938	0.0918149		-1.70011	2.52151e-06	-1.15984	0.0005845	-1.1386	0.00732255	-1.66336	0.00166532	-0.927469	0.0131299
Nbe_v1_s00060g40140	-1.05476	0.0185835	-0.774972	0.0735577	-0.226412	0.670508	-0.466771	0.304616	-0.547135	0.186567		-1.35168	1.34148e-09	-0.889148	0.000471588	-0.174886	0.783866	-1.60165	3.74197e-09	-1.48705	1.88242e-08		|Q9SX38|DRL4_ARATH Putative disease resistance protein At1g50180 OS=Arabidopsis thaliana OX=3702 GN=At1g50180 PE=3 SV=2 && PF18052:Rx N-terminal domain|PF00931:NB-ARC domain
Nbe_v1_s00060g40220	1.89217	0.00025804	1.71667	0.00028699	0.401779	0.630641	1.85011	0.000281944	2.07492	3.42428e-06		0.139638	0.802555	-0.373594	0.345272	-0.366731	0.635393	-0.0216977	0.976649	-0.0541742	0.918816		|Q9LT48|PP244_ARATH Pentatricopeptide repeat-containing protein At3g20730 OS=Arabidopsis thaliana OX=3702 GN=PCMP-E94 PE=2 SV=1 && PF13041:PPR repeat family|PF01535:PPR repeat
Nbe_v1_s00060g40240	-1.27268	0.0471816	-2.30416	5.06242e-05	-1.36003	0.0411684	-1.73527	0.00296423	-3.46818	9.66333e-06		-0.409863	0.782206	-1.12294	0.482012	-1.9822	0.289305	-1.12984	0.530372	-1.34309	0.441759		PF08879:WRC
Nbe_v1_s00060g40410	-0.846117	0.058028	-0.453551	0.343825	-1.2112	0.00692363	-1.53759	3.84813e-05	-1.15147	0.0191163		0.0514738	0.936806	-0.0163552	0.982625	-0.895535	0.536129	-1.42707	0.00739449	-0.800513	0.478756
Nbe_v1_s00060g40630	2.54562	1.77829e-08	1.66242	0.00265065	0.402942	0.800048	-0.432356	0.636299	-1.51585	0.0985392		-0.527829	0.707203	0.261089	0.854939	-1.26656	0.531012	0.0609167	0.980818	-0.771721	0.678554		|Q9T071|HXKL2_ARATH Probable hexokinase-like 2 protein OS=Arabidopsis thaliana OX=3702 GN=At4g37840 PE=3 SV=1 && PF03727:Hexokinase|PF00349:Hexokinase
Nbe_v1_s00060g40690	-2.80609	1	0.19873	0.933697	1.61874	0.281723	-2.76552	0.375012	-0.100759	0.969756		-3.21922	0.0316489	-5.7238	0.00089699	0.51074	0.739289	-2.02042	0.19279	-4.19571	0.0232285		|Q9T072|BH025_ARATH Transcription factor bHLH25 OS=Arabidopsis thaliana OX=3702 GN=BHLH25 PE=2 SV=2 && PF00010:Helix-loop-helix DNA-binding domain
Nbe_v1_s00060g40760	1.05968	0.00237717	0.228778	0.583356	-0.0288381	0.961638	0.456614	0.24805	-0.4025	0.365115		-0.565843	0.0291361	-1.81106	1.43353e-11	-0.790887	0.194848	-1.35883	4.30975e-05	-2.33403	1.54597e-14		|Q9LTA6|WAV3_ARATH E3 ubiquitin-protein ligase WAV3 OS=Arabidopsis thaliana OX=3702 GN=WAV3 PE=1 SV=1 && PF17123:RING-like zinc finger|PF00092:von Willebrand factor type A domain
Nbe_v1_s00060g41010	0.834242	0.225687	2.85319	1.64437e-12	1.2798	0.0971711	0.977309	0.129035	2.30362	2.52009e-06		-0.527394	0.355431	0.0465993	0.932236	1.40887	0.000596449	1.2651	0.00269497	2.03297	1.09375e-15
Nbe_v1_s00060g41180	-0.659295	0.00990905	-0.803646	0.00285442	-0.433279	0.141289	-0.848773	0.00265787	-1.39368	2.75433e-09		-2.43264	8.21748e-36	-2.40935	7.03002e-49	0.00924518	0.99018	-2.4161	1.04963e-14	-2.39061	2.82151e-30		|Q0DJV6|CML18_ORYSJ Probable calcium-binding protein CML18 OS=Oryza sativa subsp. japonica OX=39947 GN=CML18 PE=2 SV=1 && PF13499:EF-hand domain pair
Nbe_v1_s00060g41350	0.180534	0.501159	0.366753	0.163592	-1.07115	4.42278e-07	-0.348351	0.190175	0.540891	0.00269926		1.4882	1.95851e-12	2.224	5.48579e-61	0.552956	0.39733	0.90973	0.000101317	1.99772	1.72654e-26
Nbe_v1_s00060g41390	-0.621154	0.225613	-1.15722	0.0352617	-1.81804	0.0133961	-2.98832	1.74943e-06	-2.06232	8.62709e-05		-0.513263	0.618177	-1.459	0.13215	-0.673459	0.736726	-1.85417	0.127376	-2.5321	0.0336931
Nbe_v1_s00060g41550	0.327572	0.790121	-1.49721	0.294914	2.26201	0.000358997	-1.66098	0.283536	-2.95528	0.0755697		-4.55116	0.000351985	-3.4387	0.00164377	-0.0385619	0.982726	-3.13093	0.00551789	-3.45273	0.0131491
Nbe_v1_s00060g41570	-0.00289388	0.992631	-0.351722	0.102263	-1.5284	1.41799e-12	-0.845241	1.29159e-07	-1.24961	3.4198e-15		1.07506	2.28276e-14	1.1049	8.43635e-18	-0.165062	0.726209	0.741588	0.000384872	0.253989	0.491613		|Q9C999|PILS2_ARATH Protein PIN-LIKES 2 OS=Arabidopsis thaliana OX=3702 GN=PILS2 PE=2 SV=1 && PF03547:Membrane transport protein
Nbe_v1_s00060g41760	1.86823	0.000117137	-0.360107	0.656635	2.1737	2.9221e-08	2.19769	1.19151e-06	0.573356	0.369746		0.154051	0.800116	-1.60362	0.00431811	1.33736	0.00977149	1.67082	3.54475e-05	0.266144	0.762762		|Q01859|ATPBM_ORYSJ ATP synthase subunit beta, mitochondrial OS=Oryza sativa subsp. japonica OX=39947 GN=ATPB PE=1 SV=2 && PF00006:ATP synthase alpha/beta family, nucleotide-binding domain|PF02874:ATP synthase alpha/beta family, beta-barrel domain
Nbe_v1_s00060g41830	-2.44407	2.16702e-21	-2.58575	1.13243e-23	-0.114302	0.824811	-2.40849	6.42594e-23	-2.62665	1.00495e-29		-1.43499	2.48254e-10	-1.6283	1.78033e-13	0.298451	0.281906	-1.08059	1.54388e-06	-1.78418	1.22778e-26		|Q9LF46|HACL_ARATH 2-hydroxyacyl-CoA lyase OS=Arabidopsis thaliana OX=3702 GN=HACL PE=1 SV=1 && PF00205:Thiamine pyrophosphate enzyme, central domain|PF02775:Thiamine pyrophosphate enzyme, C-terminal TPP binding domain|PF02776:Thiamine pyrophosphate enzyme, N-terminal TPP binding domain
Nbe_v1_s00060g41990	2.02819	0.000219366	2.07646	1.77699e-05	1.4987	0.0104026	2.03407	8.75146e-05	2.26148	1.09362e-05		-0.165262	0.736423	-0.117229	0.790943	-0.616161	0.261714	-0.65451	0.172931	-0.124186	0.814928		|A6BLW4|NFYC2_ORYSJ Nuclear transcription factor Y subunit C-2 OS=Oryza sativa subsp. japonica OX=39947 GN=NFYC2 PE=1 SV=1 && PF00808:Histone-like transcription factor (CBF/NF-Y) and archaeal histone
Nbe_v1_s00060g42030	-0.123772	1	1.97516	1	3.16138	0.244593	3.9202	0.0569773	5.32377	0.000607836		-1.14432	0.227184	0.157607	0.867093	1.72395	0.166931	0.991913	0.262781	1.1658	0.347813
Nbe_v1_s00060g42080	0.569933	0.270814	0.999799	0.0210275	1.17252	0.00884363	0.84331	0.10981	1.707	5.79545e-06		-0.392704	0.358309	-0.399267	0.335921	1.52003	0.00910332	-0.164338	0.760108	-0.375668	0.535595		|Q8H0Z4|GT121_ARATH Putative glutamine amidotransferase GAT1_2.1 OS=Arabidopsis thaliana OX=3702 GN=GAT1_2.1 PE=2 SV=1 && PF07722:Peptidase C26
Nbe_v1_s00060g42220	1.83082	0.157776	1.91232	0.164535	4.0035	3.75492e-06	3.70576	1.93011e-05	2.44592	0.0230377		-1.09413	0.233914	-1.31689	0.106722	0.261225	0.834854	-0.522422	0.606355	-0.707005	0.433293		|P93604|LRK10_WHEAT Rust resistance kinase Lr10 OS=Triticum aestivum OX=4565 GN=LRK10 PE=2 SV=1 && -
Nbe_v1_s00060g42230	0.485703	0.733352	-0.861293	0.61426	3.1595	3.68037e-05	2.48576	0.00185084	0.772014	0.53372		-1.62734	0.0872061	-0.659662	0.502553	0.159411	0.918065	-0.67151	0.482504	-0.896305	0.299915		|D7SFH9|LRL26_ARATH Protein SUPPRESSOR OF NPR1-1 CONSTITUTIVE 4 OS=Arabidopsis thaliana OX=3702 GN=LRK10L-2.6 PE=1 SV=1 && -
Nbe_v1_s00060g42240	1.84037	4.5798e-11	1.97588	5.47114e-13	0.501371	0.258634	1.75697	3.53901e-07	2.03062	3.50322e-14		0.763785	0.000944419	-0.00959413	0.983546	-0.252026	0.589346	0.753342	0.0132032	0.369448	0.226505		|Q9LF10|CRS1_ARATH Chloroplastic group IIA intron splicing facilitator CRS1, chloroplastic OS=Arabidopsis thaliana OX=3702 GN=At5g16180 PE=3 SV=2 && PF01985:CRS1 / YhbY (CRM) domain
Nbe_v1_s00060g42310	1.28332	1.98826e-07	1.50934	1.1217e-15	0.0894099	0.893681	0.327237	0.295931	0.634107	0.000880552		0.555829	0.00158625	0.538307	0.000167043	-0.212219	0.511193	0.508181	0.119904	0.384971	0.19855		|Q56ZZ7|PLST4_ARATH Plastidic glucose transporter 4 OS=Arabidopsis thaliana OX=3702 GN=At5g16150 PE=1 SV=2 && PF00083:Sugar (and other) transporter
Nbe_v1_s00060g42350	1.90334	1.409e-21	1.40025	2.54884e-10	0.089359	0.871038	1.43377	5.4448e-08	0.808265	0.000293873		0.438196	0.00844697	-0.345688	0.0420508	-0.185965	0.832253	0.346986	0.242442	-0.373765	0.196579		PF14383:DUF761-associated sequence motif|PF14309:Domain of unknown function (DUF4378)
Nbe_v1_s00060g42380	-0.629125	0.137952	-2.05567	1.91175e-08	-1.95583	0.000219986	-2.74048	2.65678e-23	-3.30514	1.82908e-42		0.0192352	0.952643	-0.76938	0.00115471	-0.256473	0.46397	0.47171	0.464526	-0.463816	0.0606524		|A0A0S4IJL0|RBS_NICBE Ribulose bisphosphate carboxylase small subunit, chloroplastic OS=Nicotiana benthamiana OX=4100 GN=rbcS PE=1 SV=1 && PF00101:Ribulose bisphosphate carboxylase, small chain|PF12338:Ribulose-1,5-bisphosphate carboxylase small subunit
Nbe_v1_s00060g42600	-0.583196	0.0221638	-0.441804	0.0943341	1.00305	0.000225769	0.208587	0.471472	0.483497	0.0337263		-1.52363	6.75528e-12	-0.79353	0.000637121	0.0587837	0.924554	-1.12708	1.25914e-08	-1.01613	2.40009e-08		|Q6NPS8|NDOR1_ARATH NADPH-dependent diflavin oxidoreductase 1 OS=Arabidopsis thaliana OX=3702 GN=ATR3 PE=1 SV=1 && PF00258:Flavodoxin|PF00667:FAD binding domain|PF00175:Oxidoreductase NAD-binding domain
Nbe_v1_s00060g42690	0.800936	1.65773e-05	1.55153	2.34786e-12	-0.0603387	0.858191	1.1317	2.0769e-10	1.37613	3.94847e-22		0.364536	0.0264451	0.664258	1.13328e-06	-0.0749161	0.823156	0.02474	0.952517	0.404195	0.0246388		|Q9FN03|UVR8_ARATH Ultraviolet-B receptor UVR8 OS=Arabidopsis thaliana OX=3702 GN=UVR8 PE=1 SV=1 && PF00415:Regulator of chromosome condensation (RCC1) repeat
Nbe_v1_s00060g42730	1.41334	0.0109856	2.08207	9.54776e-06	-1.01063	0.442944	-1.09076	0.332093	-0.441317	0.632558		-1.3985	0.000843374	-0.424239	0.334813	-1.50823	0.00750659	-1.87325	0.0520792	-0.984556	0.340864
Nbe_v1_s00060g42750	-0.812694	0.0599641	-0.679867	0.0924492	0.0683563	0.915929	-0.540809	0.228892	-0.687449	0.0565941		-1.09979	1.61004e-13	-2.04715	6.29336e-50	0.658047	0.212182	0.177125	0.459951	-0.688462	0.0589757		|A2XID3|AOC_ORYSI Allene oxide cyclase, chloroplastic OS=Oryza sativa subsp. indica OX=39946 GN=AOC PE=2 SV=1 && PF06351:Allene oxide cyclase
Nbe_v1_s00060g42810	-1.75772	3.34884e-10	-2.86665	9.44079e-26	-2.19033	5.44359e-10	-1.98996	6.18896e-09	-3.51537	7.80295e-46		1.01724	7.76535e-13	-0.834368	4.70801e-09	0.890371	0.0059138	1.12898	2.37983e-13	-0.0333032	0.918011		|Q42698|GGPPS_CATRO Geranylgeranyl pyrophosphate synthase, chloroplastic OS=Catharanthus roseus OX=4058 GN=GGPS1 PE=3 SV=1 && PF00348:Polyprenyl synthetase
Nbe_v1_s00060g42920	-0.524229	0.337936	-0.356113	0.539768	-1.48269	0.00483619	-2.40608	5.97522e-05	-2.34163	1.06628e-06		-0.519782	0.772492	0.404191	0.740906	-0.859696	0.651299	0.204425	0.936352	-0.0920902	0.95838		|F4IQK5|VCL21_ARATH Vicilin-like seed storage protein At2g18540 OS=Arabidopsis thaliana OX=3702 GN=At2g18540 PE=3 SV=1 && PF00190:Cupin
Nbe_v1_s00060g43300	-0.313367	0.276667	-0.520006	0.0195597	-1.34885	0.000594226	-2.10909	1.38512e-14	-3.43592	1.56992e-61		1.8984	0.44658	0.309501	0.851284	0.0757131	0.982603	2.05643	0.369831	-1.07865	0.740169		|Q8L7A0|TAUE3_ARATH Sulfite exporter TauE/SafE family protein 3 OS=Arabidopsis thaliana OX=3702 GN=At2g25737 PE=2 SV=1 && PF01925:Sulfite exporter TauE/SafE
Nbe_v1_s00060g43370	0.173723	0.750083	-0.153011	0.79064	0.738121	0.108843	-1.13808	0.0469928	-2.19972	0.00064675		-1.15982	0.00760313	-1.66883	0.00043817	0.53369	0.671988	-1.29213	0.0122529	-3.24964	0.000988827		|O64989|C90B1_ARATH Cytochrome P450 90B1 OS=Arabidopsis thaliana OX=3702 GN=CYP90B1 PE=1 SV=2 && PF00067:Cytochrome P450
Nbe_v1_s00060g43550	-1.02593	0.0048442	-1.98561	1.85293e-06	-1.54456	0.0116239	-3.87548	1.25886e-18	-3.62395	2.0311e-15		-0.579784	0.448313	-1.0727	0.0997451	-1.21924	0.189351	-0.301861	0.81002	-2.77355	0.0012706		PF02545:Maf-like protein
Nbe_v1_s00060g43580	1.90855	6.63646e-13	1.87968	2.9569e-14	0.153161	0.747916	1.88507	8.62001e-13	1.54714	7.61935e-10		0.773692	0.00846156	0.99935	0.000480877	-0.459697	0.456559	0.183431	0.739968	0.696352	0.0358922		|Q68FT3|PYRD2_RAT Pyridine nucleotide-disulfide oxidoreductase domain-containing protein 2 OS=Rattus norvegicus OX=10116 GN=Pyroxd2 PE=2 SV=1 && PF13450:NAD(P)-binding Rossmann-like domain
Nbe_v1_s00060g43610	2.53413	6.9948e-19	2.21855	3.5566e-17	1.89461	1.0455e-11	2.70707	9.47318e-32	2.35744	7.72174e-27		0.830232	3.65941e-09	-0.009132	0.970118	-0.117035	0.787312	0.479317	0.189106	-0.221253	0.231805		|Q8R5K4|NOL6_MOUSE Nucleolar protein 6 OS=Mus musculus OX=10090 GN=Nol6 PE=2 SV=2 && PF03813:Nrap protein domain 1|PF17404:Nrap protein domain 3|PF17406:Nrap protein PAP/OAS1-like domain 5|PF17403:Nrap protein PAP/OAS-like domain|PF17407:Nrap protein domain 6|PF17405:Nrap protein nucleotidyltransferase domain 4
Nbe_v1_s00060g43660	-2.67486	1.0781e-07	-2.63057	3.64207e-08	-1.05848	0.0733126	-1.12036	0.0413033	-2.37995	3.32382e-07		1.405	0.00127593	0.861665	0.0283078	1.73994	0.0559375	3.17271	8.32824e-13	2.30591	0.000335665		PF00561:alpha/beta hydrolase fold
Nbe_v1_s00060g43730	-0.692097	0.0555864	-1.28845	0.000702932	-0.471725	0.238108	-1.54026	0.000615742	-1.86082	3.40076e-08		-0.468599	0.317071	-0.58325	0.106265	-1.63838	0.000591754	-0.633243	0.168938	-1.25612	0.0151585		|Q9ZPW7|ZHD6_ARATH Zinc-finger homeodomain protein 6 OS=Arabidopsis thaliana OX=3702 GN=ZHD6 PE=1 SV=1 && PF04770:ZF-HD protein dimerisation region
Nbe_v1_s00060g43780	0.128345	0.635884	-0.304272	0.32781	-0.920865	0.0256887	-1.04196	6.51164e-06	-1.79665	1.27016e-14		-0.00233713	0.995045	-0.169887	0.584868	-0.603338	0.181168	-0.0219546	0.961194	-0.612379	0.0399508		|Q6Z2G9|TLP5_ORYSJ Tubby-like F-box protein 5 OS=Oryza sativa subsp. japonica OX=39947 GN=TULP5 PE=2 SV=1 && PF01167:Tub family|PF00646:F-box domain
Nbe_v1_s00060g43940	0.567917	0.322259	1.20097	0.0091835	1.2087	0.0128343	0.730713	0.274063	1.69946	3.59688e-05		1.38834	0.00935627	1.45917	0.00714528	0.0918211	0.952049	1.42022	0.0205072	1.75951	0.00300195
Nbe_v1_s00060g43950	0.585235	0.154544	1.04208	0.00292016	0.834092	0.0234289	1.0484	0.00610068	1.14002	0.000350114		0.929863	0.0562142	1.6611	3.21129e-07	0.559532	0.443962	1.35608	0.00771317	1.81301	2.72467e-06		|Q9FWR5|GCA1_ARATH Gamma carbonic anhydrase 1, mitochondrial OS=Arabidopsis thaliana OX=3702 GN=GAMMACA1 PE=1 SV=1 && PF00132:Bacterial transferase hexapeptide (six repeats)
Nbe_v1_s00060g43960	0.172145	0.601107	-0.459835	0.17959	-1.28861	2.20874e-06	-0.194011	0.470025	-1.08609	2.04995e-09		1.37761	5.52564e-08	0.876315	0.00011976	0.310508	0.778166	2.18679	1.88779e-22	1.59157	3.8582e-12		|Q9FWS1|AUL1_ARATH Auxilin-like protein 1 OS=Arabidopsis thaliana OX=3702 GN=AUL1 PE=2 SV=2 && -
Nbe_v1_s00060g44020	-0.0725505	0.880495	-0.0941257	0.861924	1.25733	1.98661e-05	0.481899	0.198067	0.811918	0.0157904		0.367634	0.372406	0.742744	0.00821805	2.35037	2.01668e-15	2.36796	4.78816e-06	2.50057	4.96384e-08
Nbe_v1_s00060g44050	-0.395927	0.127115	-0.701227	0.00898369	-0.488963	0.23519	-1.49553	1.55046e-09	-1.76416	8.50247e-09		0.46988	0.266226	0.376819	0.399051	0.580831	0.486071	0.882523	0.0711626	-0.227856	0.744361		|Q9FJZ3|MAN7_ARATH Mannan endo-1,4-beta-mannosidase 7 OS=Arabidopsis thaliana OX=3702 GN=MAN7 PE=2 SV=1 && PF00150:Cellulase (glycosyl hydrolase family 5)
Nbe_v1_s00060g44060	-3.09134	0.000285832	-4.92098	1.52695e-05	2.73907	0.000155671	1.36041	0.150982	-0.24856	0.71738		-4.85168	8.34981e-46	-4.71792	2.49893e-42	0.637593	0.418329	-2.68962	1.55407e-07	-4.8373	4.29547e-30		|C7G304|GOLS2_SOLLC Galactinol synthase 2 OS=Solanum lycopersicum OX=4081 GN=GOLS2 PE=2 SV=1 && PF01501:Glycosyl transferase family 8
Nbe_v1_s00060g44140	-0.928594	0.0185881	-0.880596	0.0425303	1.6068	1.05131e-06	1.49164	2.95682e-07	0.0548192	0.915062		0.601594	0.109186	0.304737	0.467027	2.82181	2.33462e-06	2.63169	3.91254e-09	1.76366	0.00174945		|A0A061DM17|MTR3_THECC Probable methyltransferase TCM_000336 OS=Theobroma cacao OX=3641 GN=TCM_000336 PE=3 SV=1 && PF03492:SAM dependent carboxyl methyltransferase
Nbe_v1_s00060g44180	2.73501	0.00132006	3.18195	2.72489e-07	-1.50046	0.264085	0.165967	0.903837	0.316236	0.770524		0.636836	0.160437	1.19251	0.000289831	-2.48543	0.00111933	-2.34322	0.000595405	-0.755156	0.339503		|Q09J78|ABAH2_ORYSI Abscisic acid 8'-hydroxylase 2 OS=Oryza sativa subsp. indica OX=39946 GN=CYP707A6 PE=2 SV=1 && PF00067:Cytochrome P450
Nbe_v1_s00060g44220	1.45991	0.0298153	2.10799	9.27697e-05	5.1713	7.7232e-44	4.42593	3.10768e-30	4.73334	5.09998e-42		-0.650854	0.386075	-0.216557	0.783898	3.18688	2.42003e-06	3.04515	1.18174e-08	3.18515	1.14087e-05		|Q8GW96|AATP3_ARATH AAA-ATPase At2g18193 OS=Arabidopsis thaliana OX=3702 GN=At2g18193 PE=2 SV=1 && PF00004:ATPase family associated with various cellular activities (AAA)|PF14363:Domain associated at C-terminal with AAA
Nbe_v1_s00060g44270	-0.675686	0.188967	-1.54323	0.00432449	2.8428	1.9613e-27	1.76046	9.72602e-12	1.30281	1.12823e-05		-1.46275	7.2273e-10	-1.79799	8.69827e-12	0.028099	0.968621	-0.369407	0.194251	-1.95848	1.51845e-12		|Q38834|R13L4_ARATH Disease resistance RPP13-like protein 4 OS=Arabidopsis thaliana OX=3702 GN=RPP13L4 PE=1 SV=2 && PF00931:NB-ARC domain|PF18052:Rx N-terminal domain
Nbe_v1_s00060g44290	-0.903201	0.0333789	-1.56052	3.01985e-05	-0.336675	0.49289	-1.42812	0.000301893	-1.70098	4.35253e-05		-1.41715	1.52194e-05	-1.59404	6.20683e-06	0.363737	0.623278	-0.480771	0.426535	-0.8734	0.0292055		|Q39027|MPK7_ARATH Mitogen-activated protein kinase 7 OS=Arabidopsis thaliana OX=3702 GN=MPK7 PE=1 SV=2 && PF12330:Haspin like kinase domain|PF00069:Protein kinase domain
Nbe_v1_s00060g44300	-0.65504	0.17913	-1.10802	0.00187753	0.698829	0.0380454	0.113751	0.765507	0.557157	0.0425306		-1.16406	0.000749199	-0.779641	0.0704113	1.51865	0.000196298	0.662619	0.412852	1.04046	0.0999593		|Q9LZP8|BZP53_ARATH bZIP transcription factor 53 OS=Arabidopsis thaliana OX=3702 GN=BZIP53 PE=1 SV=1 && PF00170:bZIP transcription factor
Nbe_v1_s00060g44310	0.00195295	0.99649	-0.278278	0.487933	0.000114059	0.999864	0.30465	0.85478	-0.570112	0.121796		-0.977513	0.015908	1.41206	1.43375e-05	-0.0167281	0.987455	-1.57727	0.000323852	-0.551494	0.775947		PF00257:Dehydrin
Nbe_v1_s00060g44320	-3.63852	1.42218e-05	-2.92922	0.000378924	0.15029	0.91293	-2.34949	0.00261846	-1.90121	0.00715183		-2.20594	1.56698e-11	-0.579307	0.0771895	0.968235	0.0534543	-1.31958	0.00303595	-0.819514	0.00555042		PF00257:Dehydrin
Nbe_v1_s00060g44330	2.11236	0.0148103	1.87043	0.0348152	1.54347	0.123533	3.06653	1.45121e-06	2.56034	0.000420369		-0.170855	0.747993	-0.740811	0.106078	-0.305912	0.704571	-0.0931309	0.902175	-0.141657	0.816387
Nbe_v1_s00060g44340	2.3689	9.2552e-06	1.71475	0.00394674	1.50335	0.0259215	2.59507	2.7108e-07	2.15755	9.32146e-05		0.0802561	0.864048	-0.633482	0.215089	0.211251	0.79154	0.0145726	0.981063	-0.866637	0.0406761		|Q9FFG8|PP417_ARATH Pentatricopeptide repeat-containing protein At5g44230 OS=Arabidopsis thaliana OX=3702 GN=PCMP-H17 PE=2 SV=1 && PF13041:PPR repeat family|PF14432:DYW family of nucleic acid deaminases
Nbe_v1_s00060g44370	0.430891	0.6616	-3.15274	0.00621373	0.707201	0.584461	3.33272	3.94034e-08	0.768696	0.317566		1.92352	0.0561619	-3.33805	0.159009	5.14335	0.0105352	5.95737	1.31494e-12	3.803	0.0211544		|Q9FJZ9|PER72_ARATH Peroxidase 72 OS=Arabidopsis thaliana OX=3702 GN=PER72 PE=1 SV=1 && PF00141:Peroxidase
Nbe_v1_s00060g44380	4.2673	0.074826	4.30198	0.063373	6.03829	0.000219537	7.6893	7.35764e-08	7.83822	1.03304e-08		0.65336	0.796926	1.4997	0.463459	1.35604	1	3.09265	0.0302762	4.96521	0.00023624		|Q9FJZ9|PER72_ARATH Peroxidase 72 OS=Arabidopsis thaliana OX=3702 GN=PER72 PE=1 SV=1 && PF00141:Peroxidase
Nbe_v1_s00060g44460	0.449854	0.204294	-0.324373	0.515965	-0.675854	0.261798	-0.919803	0.00220603	-2.05377	2.35633e-08		1.05253	0.133285	0.853173	0.280634	1.7539	0.0506822	3.04816	9.83136e-08	0.743991	0.453367		|Q9SCV9|BGAL3_ARATH Beta-galactosidase 3 OS=Arabidopsis thaliana OX=3702 GN=BGAL3 PE=2 SV=1 && PF02140:Galactose binding lectin domain|PF17834:Beta-sandwich domain in beta galactosidase|PF01301:Glycosyl hydrolases family 35
Nbe_v1_s00060g44520	-0.704357	0.0959973	-1.05741	0.0146821	-1.21508	0.00434542	-1.82866	0.00393849	-1.60507	0.00018573		-0.726954	0.298357	-0.627471	0.262931	-1.05132	0.124687	-1.04811	0.246543	-1.73727	0.0082039		|Q9SL41|NAC37_ARATH NAC domain-containing protein 37 OS=Arabidopsis thaliana OX=3702 GN=NAC037 PE=1 SV=1 && PF02365:No apical meristem (NAM) protein
Nbe_v1_s00060g44570	3.71002	1.52227e-05	2.56511	0.0744327	1.71038	0.272833	0.434148	0.847712	-2.37348	0.419217		3.62657	1			2.95091	1	4.10656	0.189	4.23475	0.264979		|C0LGS2|Y4361_ARATH Probable LRR receptor-like serine/threonine-protein kinase At4g36180 OS=Arabidopsis thaliana OX=3702 GN=At4g36180 PE=1 SV=1 && PF13855:Leucine rich repeat|PF00069:Protein kinase domain
Nbe_v1_s00060g44580	-0.77178	0.376066	0.308566	0.694426	1.62715	0.00168824	1.30038	0.00733861	1.55954	0.000493635		-0.746524	0.0199813	-0.0941346	0.810519	0.407436	0.267258	-0.0619622	0.935857	0.466673	0.141085
Nbe_v1_s00060g44620	0.951683	0.000120006	0.15856	0.737196	0.344479	0.214178	0.210945	0.473143	-1.43357	3.11088e-08		0.480292	0.126217	-0.929156	0.00596038	1.21088	0.0674817	2.00727	9.39842e-07	-0.516562	0.247431		|F4J394|KN7G_ARATH Kinesin-like protein KIN-7G OS=Arabidopsis thaliana OX=3702 GN=KIN7G PE=2 SV=1 && PF11995:Domain of unknown function (DUF3490)|PF00225:Kinesin motor domain
Nbe_v1_s00060g44630	-0.748358	0.000439269	-1.29456	6.53843e-05	-1.50571	2.54938e-08	-2.0333	6.64528e-20	-2.57239	2.69588e-34		-0.278002	0.513125	0.139404	0.724105	-0.770527	0.147526	-0.614096	0.103906	-0.772632	0.078974		|Q55G83|ABKC_DICDI Probable serine/threonine-protein kinase abkC OS=Dictyostelium discoideum OX=44689 GN=abkC PE=3 SV=1 && PF03109:ABC1 family
Nbe_v1_s00060g44650	-1.87054	3.58293e-13	-1.7407	2.48374e-13	-0.533176	0.00572951	-2.95971	6.98445e-42	-2.29001	3.06197e-49		0.413108	0.130164	1.69461	3.52706e-20	-0.83391	0.0571633	-0.147271	0.756237	1.36228	3.5709e-09		|C0SVM5|BBX19_ARATH B-box zinc finger protein 19 OS=Arabidopsis thaliana OX=3702 GN=BBX19 PE=1 SV=1 && PF00643:B-box zinc finger
Nbe_v1_s00060g44660	-1.21702	3.81834e-11	-0.536063	0.00351153	-1.66533	2.95318e-16	-2.16546	7.40348e-30	-1.80604	1.43453e-21		0.120153	0.538419	0.374829	0.0744009	-0.74406	0.0159917	-0.633818	0.203202	-0.190186	0.601295		|Q944G9|ALFP2_ARATH Fructose-bisphosphate aldolase 2, chloroplastic OS=Arabidopsis thaliana OX=3702 GN=FBA2 PE=1 SV=2 && PF00274:Fructose-bisphosphate aldolase class-I
Nbe_v1_s00060g44830	2.12196	1.9645e-12	0.860477	0.023427	-1.0699	0.0718361	0.449727	0.313129	-0.180762	0.765837		1.41109	0.00713248	0.984299	0.140747	0.033593	0.985677	2.45522	6.37864e-05	1.14622	0.168854		PF13855:Leucine rich repeat
Nbe_v1_s00060g44980	1.2563	9.89252e-09	2.35421	3.2309e-19	0.168234	0.512529	1.81399	5.02356e-18	2.50773	7.38963e-53		1.07947	1.38848e-10	1.16776	2.62524e-06	-0.0396304	0.943565	0.653787	0.0199052	1.35795	2.76548e-06		|P40267|H1_SOLPN Histone H1 OS=Solanum pennellii OX=28526 PE=2 SV=1 && PF00538:linker histone H1 and H5 family
Nbe_v1_s00060g45070	-0.628487	0.119366	0.589235	0.0294158	-0.0571039	0.945819	-0.484719	0.176568	-0.177138	0.64604		2.0774	2.85607e-05	2.27427	8.81032e-07	-0.15313	0.934689	2.32934	0.0111452	1.39266	0.124123		|O65695|SAU50_ARATH Auxin-responsive protein SAUR50 OS=Arabidopsis thaliana OX=3702 GN=SAUR50 PE=1 SV=1 && -
Nbe_v1_s00060g45120	1.93795	1.58351e-06	0.993451	0.0200141	-1.07237	0.189624	0.60494	0.218701	-0.584598	0.267107		-0.468513	0.138483	-2.59737	7.07344e-10	-1.01572	0.0208605	-0.708333	0.240778	-2.4791	3.74205e-08
Nbe_v1_s00060g45200	0.115829	0.89679	-1.55841	0.0190288	0.189973	0.806078	-1.40043	0.00802515	-2.04388	0.000117499		-5.20133	0.00376501	-2.34648	0.157789	0.398397	0.840589	0.877163	0.527372	-0.19524	0.90808
Nbe_v1_s00060g45210	-0.361027	0.562359	-1.62754	0.0367053	2.34209	6.61647e-14	1.34938	0.00173264	-2.54987	2.21297e-05		-2.97686	6.87206e-09	-4.77053	7.19938e-10	1.01802	0.325684	0.481096	0.685742	-2.64831	9.47865e-05		|F4IQJ4|GASAB_ARATH Gibberellin-regulated protein 11 OS=Arabidopsis thaliana OX=3702 GN=GASA11 PE=3 SV=1 && PF02704:Gibberellin regulated protein
Nbe_v1_s00060g45440	1.24564	2.25139e-08	2.26582	1.84846e-32	0.107969	0.771372	1.65663	1.90724e-15	2.30652	7.82704e-39		-0.183695	0.329141	0.508347	0.00168802	-0.585123	0.0215352	-0.603592	0.024796	0.677988	0.000696692		|Q54YW1|ELMOA_DICDI ELMO domain-containing protein A OS=Dictyostelium discoideum OX=44689 GN=elmoA PE=1 SV=1 && PF04727:ELMO/CED-12 family
Nbe_v1_s00060g45610	-2.66335	2.396e-36	-3.22759	2.08737e-43	0.698808	0.00353666	-2.54816	3.3679e-35	-3.03446	1.07286e-66		-2.9155	3.46667e-68	-3.61172	1.21021e-151	0.0150479	0.972219	-3.25341	1.38734e-83	-3.8586	2.7698e-292		|P62200|CALM1_DAUCA Calmodulin-1/11/16 OS=Daucus carota OX=4039 GN=CAM-1 PE=2 SV=2 && PF13499:EF-hand domain pair
Nbe_v1_s00060g45650	-0.255015	0.379528	-0.768402	0.00787849	-1.41229	0.00105599	-1.16926	4.0349e-07	-1.55421	5.83135e-16		-0.255161	0.280294	-1.13519	3.66152e-06	-0.39093	0.283743	-0.342967	0.330049	-0.804315	0.0151389
Nbe_v1_s00060g45750	-0.421604	0.165451	-0.796293	0.00239039	-0.404183	0.396469	-1.01709	0.00301276	-2.3417	2.69358e-12		-0.817717	0.227417	0.310385	0.5381	0.460996	0.576064	-0.0696746	0.936601	-0.441589	0.514744		|Q9SXS2|SUT33_ARATH Probable sulfate transporter 3.3 OS=Arabidopsis thaliana OX=3702 GN=SULTR3;3 PE=2 SV=2 && PF00916:Sulfate permease family|PF01740:STAS domain
Nbe_v1_s00060g45800	0.894497	0.287055	1.29975	0.0599459	0.753053	0.445642	1.88949	0.00168242	2.24217	2.33079e-05		0.470319	0.226555	0.588426	0.0568301	0.372055	0.477707	0.123833	0.825015	1.39005	7.57305e-05		|Q9LV37|MPK9_ARATH Mitogen-activated protein kinase 9 OS=Arabidopsis thaliana OX=3702 GN=MPK9 PE=2 SV=2 && -
Nbe_v1_s00070g00060	-0.193788	0.450658	-0.178656	0.482954	-0.456317	0.108492	-1.06365	2.40696e-07	-0.906765	7.7293e-06		-1.27786	1.48835e-11	-1.06527	4.29353e-11	-0.545667	0.0507838	-1.36199	1.11786e-12	-1.83923	3.08413e-11		|P46668|ATHB6_ARATH Homeobox-leucine zipper protein ATHB-6 OS=Arabidopsis thaliana OX=3702 GN=ATHB-6 PE=1 SV=1 && PF02183:Homeobox associated leucine zipper|PF00046:Homeodomain
Nbe_v1_s00070g00210	1.37914	0.0162799	1.49892	0.00195393	0.406532	0.616662	1.98977	1.10992e-06	1.6923	8.08912e-05		0.257576	0.499945	-0.509527	0.108855	-0.0514117	0.93296	-0.0200157	0.969293	-0.704951	0.0552055		|Q56X05|PPR15_ARATH Pentatricopeptide repeat-containing protein At1g06143 OS=Arabidopsis thaliana OX=3702 GN=EMB1444 PE=2 SV=2 && PF05922:Peptidase inhibitor I9|PF13041:PPR repeat family
Nbe_v1_s00070g00230	-0.736002	1	-3.78208	1	5.55439	6.4167e-13	4.55903	2.65087e-07	3.97293	1.52883e-05		-0.16606	1	1.56323	1	3.14552	1	5.44986	0.00131693	5.39631	0.00174949		|H9BZ66|ABCG1_PETHY ABC transporter G family member 1 OS=Petunia hybrida OX=4102 GN=ABCG1 PE=2 SV=1 && PF00005:ABC transporter|PF01061:ABC-2 type transporter
Nbe_v1_s00070g00390	-0.792332	0.00765594	-1.34265	5.82304e-06	1.67292	8.14111e-08	0.655332	0.0120959	0.25586	0.420271		0.040132	0.952565	-0.191374	0.757436	1.52013	0.0195145	1.24609	0.0196695	0.813485	0.245685		|Q9LFT9|RAH1E_ARATH Ras-related protein RABH1e OS=Arabidopsis thaliana OX=3702 GN=RABH1E PE=2 SV=1 && PF00071:Ras family
Nbe_v1_s00070g00410	-0.928408	0.0365514	-0.52986	0.31007	-0.561014	0.353273	-2.60397	6.72743e-10	-2.43579	7.18289e-08		1.83803	0.012752	3.18412	9.74893e-06	-1.28983	0.576658	0.802928	0.64723	0.417627	0.811196		|Q9LFU0|DOT3_ARATH BTB/POZ domain-containing protein DOT3 OS=Arabidopsis thaliana OX=3702 GN=DOT3 PE=2 SV=1 && PF00651:BTB/POZ domain|PF03000:NPH3 family
Nbe_v1_s00070g00550	0.387787	0.533662	-0.650783	0.176718	-1.66697	0.00246545	0.913042	0.398634	-1.71614	4.99493e-07		1.54453	6.03702e-11	0.105242	0.68728	-1.13464	0.1063	-0.898029	0.00505439	-1.87793	7.0511e-15		|Q9SGZ8|FLZ6_ARATH FCS-Like Zinc finger 6 OS=Arabidopsis thaliana OX=3702 GN=FLZ6 PE=1 SV=1 && PF04570:zinc-finger of the FCS-type, C2-C2
Nbe_v1_s00070g00710	0.894032	0.00197379	-0.575293	0.17162	-0.695491	0.137934	-0.550034	0.114061	-1.9062	1.86574e-07		0.28847	0.763991	-0.802657	0.284435	0.956984	0.373426	1.0226	0.272416	-0.273645	0.781182		|Q8VYW6|GAGT1_ARATH Glutathione hydrolase 1 OS=Arabidopsis thaliana OX=3702 GN=GGT1 PE=2 SV=1 && PF01019:Gamma-glutamyltranspeptidase
Nbe_v1_s00070g00840	-2.10734	2.59323e-05	-0.0595462	0.953952	0.453702	0.421935	-1.03344	0.329136	-1.17288	0.0256677		0.835455	0.385031	0.765074	0.472992	-2.87146	0.173803	2.62398	0.00392233	1.37614	0.4017		|Q9FFA7|RUP2_ARATH WD repeat-containing protein RUP2 OS=Arabidopsis thaliana OX=3702 GN=RUP2 PE=1 SV=1 && -
Nbe_v1_s00070g00940	0.77283	0.00220744	0.120729	0.827959	0.173839	0.734386	0.284394	0.512162	-0.655855	0.143753		1.43356	0.299169	0.908728	0.559369	1.89774	0.245338	3.65417	0.000159942	1.06853	0.597146		|O48809|LRX2_ARATH Leucine-rich repeat extensin-like protein 2 OS=Arabidopsis thaliana OX=3702 GN=LRX2 PE=1 SV=1 && PF13855:Leucine rich repeat
Nbe_v1_s00070g00980	-2.25953	2.01229e-12	0.396928	0.345571	0.407436	0.310446	-2.23949	1.51798e-09	-0.0578822	0.883088		-2.69301	8.11313e-42	-2.18458	6.37348e-29	-1.15258	0.0761651	-4.15506	5.6117e-31	-2.88962	2.87088e-10		|Q9LY05|EF106_ARATH Ethylene-responsive transcription factor ERF106 OS=Arabidopsis thaliana OX=3702 GN=ERF106 PE=2 SV=1 && PF00847:AP2 domain
Nbe_v1_s00070g01090	-0.567856	0.335164	0.0141439	0.983359	-3.45762	1.43191e-05	-2.51051	0.000644617	-2.84732	0.000154691		0.123564	0.840063	0.223384	0.681337	-1.76144	0.00234868	-2.19657	0.00689937	-0.73872	0.610438		|Q9FII5|TDR_ARATH Leucine-rich repeat receptor-like protein kinase TDR OS=Arabidopsis thaliana OX=3702 GN=TDR PE=1 SV=1 && PF00069:Protein kinase domain
Nbe_v1_s00070g01130	-0.335984	0.211917	-0.796282	0.00114807	1.0771	2.94404e-06	-0.302785	0.334895	-0.610806	0.0125844		-1.50653	6.75041e-15	-1.77098	7.05314e-28	-0.224959	0.357331	-1.20487	2.65753e-10	-2.01404	2.09214e-20		|B6SGC5|CNR6_MAIZE Cell number regulator 6 OS=Zea mays OX=4577 GN=CNR6 PE=2 SV=1 && PF04749:PLAC8 family
Nbe_v1_s00070g01540	1.64281	1.01686e-05	1.22226	0.000156444	1.031	0.0169998	1.33265	4.80865e-05	1.51288	1.4854e-07		0.40781	0.0845689	-0.304857	0.170883	-0.132892	0.796164	-0.0152097	0.97509	-0.235169	0.513945		PF01936:NYN domain|PF12872:OST-HTH/LOTUS domain
Nbe_v1_s00070g01740	-0.967424	1.14214e-07	-1.62639	9.53531e-15	-0.601777	0.000706996	-1.8198	5.60565e-16	-2.2646	1.03552e-26		-1.34492	2.37621e-11	-1.05765	2.31983e-08	-0.799672	0.00156631	-1.41481	8.6505e-11	-1.45677	9.29171e-12
Nbe_v1_s00070g03310	-1.6973	0.0249486	-2.53014	0.0012487	1.32921	0.0180486	-1.97054	0.026864	-4.27579	0.000236602		-2.08803	5.26537e-10	-1.58897	0.16295	-0.694905	0.184758	-1.31995	0.477233	-0.832418	0.41659		|Q3B724|CALS5_ARATH Callose synthase 5 OS=Arabidopsis thaliana OX=3702 GN=CALS5 PE=1 SV=1 && PF02364:1,3-beta-glucan synthase component|PF14288:1,3-beta-glucan synthase subunit FKS1, domain-1|PF04652:Vta1 like
Nbe_v1_s00070g03330	1.81428	0.000643562	1.81532	0.000346239	1.47637	0.0139083	2.14252	3.3496e-05	2.41174	1.21771e-07		0.653713	0.130809	0.522843	0.143435	0.273669	0.646772	0.974245	0.00446777	0.843481	0.0148091		|Q8VYR9|KEA5_ARATH K(+) efflux antiporter 5 OS=Arabidopsis thaliana OX=3702 GN=KEA5 PE=2 SV=1 && PF00999:Sodium/hydrogen exchanger family
Nbe_v1_s00070g03380	0.241493	0.557127	-0.429126	0.320722	-0.539578	0.304182	-0.892749	0.0367567	-1.39297	0.000417802		1.4042	7.00667e-05	1.65294	2.11267e-06	-1.91487	0.00686588	0.429135	0.629602	-0.026307	0.978518		|Q9XI23|BOR4_ARATH Boron transporter 4 OS=Arabidopsis thaliana OX=3702 GN=BOR4 PE=2 SV=1 && PF00955:HCO3- transporter family
Nbe_v1_s00070g03480	-1.2164	0.000572073	-0.918452	0.00196416	0.296002	0.46181	-1.49585	1.16207e-06	-1.8664	1.53357e-11		-2.89465	5.02555e-59	-2.96532	8.50908e-61	0.15838	0.686384	-3.45008	2.99499e-56	-3.0788	1.10496e-57		|F4K956|A70_ARATH Pathogen-associated molecular patterns-induced protein A70 OS=Arabidopsis thaliana OX=3702 GN=A70 PE=1 SV=1 && PF05553:Cotton fibre expressed protein|PF14364:Domain of unknown function (DUF4408)
Nbe_v1_s00070g03800	-0.171068	0.751707	-0.122348	0.81521	0.712745	0.147002	-0.676572	0.169203	-1.04329	0.0195533		-0.863363	0.0711622	-1.55771	0.00312874	0.523608	0.604499	-1.42263	0.0234582	-1.65008	0.000504652		|Q9SLN1|FPP7_ARATH Filament-like plant protein 7 OS=Arabidopsis thaliana OX=3702 GN=FPP7 PE=3 SV=2 && PF05911:Filament-like plant protein, long coiled-coil
Nbe_v1_s00070g03850	-2.08636	0.169729	-4.31019	3.12145e-07	0.95568	0.457128	-0.428083	0.75565	0.312584	0.769452		0.669913	0.251756	-0.513153	0.174904	6.62125	0.00063207	5.84671	2.52915e-09	4.71473	1.26534e-06		|Q9SND9|Y3028_ARATH Uncharacterized acetyltransferase At3g50280 OS=Arabidopsis thaliana OX=3702 GN=At3g50280 PE=3 SV=1 && PF02458:Transferase family
Nbe_v1_s00070g03910	-0.819311	0.0003995	-1.1169	3.40379e-07	-0.821111	0.000625992	-1.58995	3.70065e-13	-1.76443	1.93266e-18		0.10673	0.679947	0.0855101	0.772391	-0.216471	0.502906	-0.221663	0.424396	-0.12498	0.657393		|Q93XX5|Y5713_ARATH PI-PLC X domain-containing protein At5g67130 OS=Arabidopsis thaliana OX=3702 GN=At5g67130 PE=1 SV=1 && -
Nbe_v1_s00070g03920	-0.546964	0.0249303	-0.33849	0.223663	-1.61821	2.78111e-12	-0.154901	0.617568	-0.127387	0.598255		0.426447	0.010421	0.609099	7.06958e-05	0.606936	0.24813	0.493767	0.0787895	0.73231	0.00037561		|Q9FH99|FB302_ARATH F-box protein At5g67140 OS=Arabidopsis thaliana OX=3702 GN=At5g67140 PE=2 SV=1 && -
Nbe_v1_s00070g04130	-1.01158	0.00144305	-1.22537	0.000730602	-4.2807	3.17556e-24	-2.87442	1.52222e-09	-3.78506	1.18361e-24		0.909874	0.0021126	0.996244	0.00346639	-0.660914	0.52251	-1.38541	0.012748	-0.738805	0.10756		|Q9SND6|M3K20_ARATH Mitogen-activated protein kinase kinase kinase 20 OS=Arabidopsis thaliana OX=3702 GN=MAPKKK20 PE=1 SV=1 && -
Nbe_v1_s00070g04140	-0.551511	0.0904028	-1.1605	0.00418456	-3.40515	5.21758e-11	-2.8108	1.68599e-08	-3.67565	3.90105e-24		0.938589	0.0041618	0.502514	0.21668	-1.56299	0.139659	-1.75905	0.000591011	-0.698749	0.164321
Nbe_v1_s00070g04200	-1.39876	0.00709039	-1.61853	0.000701119	0.221899	0.782079	-1.02406	0.154717	-2.09822	0.00080265		-1.7001	0.000437677	-2.95867	1.77439e-07	-0.176474	0.886175	-1.34687	0.0997182	-2.74453	0.000121641		|Q9SND6|M3K20_ARATH Mitogen-activated protein kinase kinase kinase 20 OS=Arabidopsis thaliana OX=3702 GN=MAPKKK20 PE=1 SV=1 && PF00069:Protein kinase domain
Nbe_v1_s00070g04220	-3.04092	2.48483e-14	-4.13034	6.19947e-21	0.274144	0.667885	-3.24512	6.37176e-09	-5.42682	1.05914e-15		-3.39584	1.01531e-12	-4.50298	2.37437e-16	-0.059932	0.97132	-1.68485	0.0103785	-3.66384	0.220307		|Q9SND6|M3K20_ARATH Mitogen-activated protein kinase kinase kinase 20 OS=Arabidopsis thaliana OX=3702 GN=MAPKKK20 PE=1 SV=1 && PF00069:Protein kinase domain
Nbe_v1_s00070g04230	-0.945376	2.19982e-05	-2.0594	1.81793e-18	0.564157	0.00252685	-1.48755	2.24173e-08	-2.51461	8.65559e-26		-1.16798	0.000128851	-1.62637	8.13524e-07	-0.0324734	0.971018	-0.272429	0.539253	-1.75722	1.04783e-06		|Q8VZ10|SOQ1_ARATH Protein SUPPRESSOR OF QUENCHING 1, chloroplastic OS=Arabidopsis thaliana OX=3702 GN=SOQ1 PE=1 SV=1 && -
Nbe_v1_s00070g04250	0.20614	0.645044	-0.975058	0.0130802	-0.959788	0.086719	-1.72818	3.45471e-06	-3.25233	3.02084e-21		2.6456	0.000167942	2.34004	0.00521355	0.328233	0.909119	3.052	0.00336153	0.870203	0.587681		|Q9FHA6|RLF34_ARATH Protein RALF-like 34 OS=Arabidopsis thaliana OX=3702 GN=RALFL34 PE=2 SV=1 && -
Nbe_v1_s00070g04290	-0.948467	0.343802	-5.26626	0.00041817	-0.0750284	0.969822	-0.994261	0.407271	-5.50192	0.000581002		1.07924	0.158875	-2.20771	0.103099	0.54116	0.834929	0.901404	0.519084	-1.82423	0.268967
Nbe_v1_s00070g04300	-1.5523	0.0150638	-6.83514	1.49691e-06	-1.38085	0.255652	-1.47464	0.0718397	-3.90147	3.22365e-05		0.230781	0.856499	-2.97674	0.064736	-0.0431316	0.988491	0.273646	0.87696	-4.3564	0.0273005
Nbe_v1_s00070g04310	-1.65326	2.54683e-05	-3.87523	5.0057e-09	-0.495294	0.602036	-1.06008	0.537778	-5.45542	0.00286019		0.887818	0.170713	-2.96813	0.000507331	-0.057407	0.984263	0.965457	0.356763	-1.22122	0.306139		|A0A1S3ZP85|OBL1_TOBAC Triacylglycerol lipase OBL1 OS=Nicotiana tabacum OX=4097 GN=OBL1 PE=1 SV=1 && PF01764:Lipase (class 3)
Nbe_v1_s00070g04350	-1.3492	2.23485e-06	-0.4408	0.138565	-1.15849	7.41746e-12	-2.21223	4.37409e-44	-0.747935	1.14081e-07		-1.15666	1.39331e-09	-0.102885	0.562099	-1.02468	0.000564193	-2.15734	8.50817e-18	-0.178064	0.508049		|Q40412|ABA2_NICPL Zeaxanthin epoxidase, chloroplastic OS=Nicotiana plumbaginifolia OX=4092 GN=ABA2 PE=1 SV=1 && PF01494:FAD binding domain|PF00498:FHA domain
Nbe_v1_s00070g04510	1.09416	0.344022	2.54966	8.85155e-05	0.774991	0.513384	1.66782	0.0704955	1.95156	0.00888842		-0.473276	0.599511	0.0159456	0.988244	-0.601778	0.604371	0.230569	0.799689	-0.146817	0.903428		PF13456:Reverse transcriptase-like
Nbe_v1_s00070g04800	1.03051	0.00899629	1.68815	1.40132e-10	0.571045	0.0432739	1.22954	1.01245e-06	1.00617	8.28371e-06		1.22836	1.45053e-07	0.632286	0.0136789	0.711825	0.177154	1.15457	0.00226486	0.899891	0.0476842		|Q8GUN5|PHL1_ARATH Protein PHR1-LIKE 1 OS=Arabidopsis thaliana OX=3702 GN=PHL1 PE=1 SV=1 && PF00249:Myb-like DNA-binding domain|PF14379:MYB-CC type transfactor, LHEQLE motif
Nbe_v1_s00070g04850	0.0532061	0.872734	0.670771	0.00200301	0.594014	0.0028422	1.1116	6.13732e-10	1.79438	1.15224e-18		0.528938	0.00274922	0.692031	6.81666e-05	1.1591	0.0677198	0.849631	0.00903814	1.27434	0.00021538		PF06101:Vacuolar protein sorting-associated protein 62
Nbe_v1_s00070g05060	-1.3913	4.07333e-08	-2.25385	2.82953e-23	-3.05978	8.82e-18	-3.4808	0.000330026	-7.43532	6.89432e-145		2.67808	7.73612e-37	0.513822	0.0668413	-1.52335	0.00795852	0.650973	0.0692066	-1.56592	0.0334618		|O04161|AMT12_SOLLC Ammonium transporter 1 member 2 OS=Solanum lycopersicum OX=4081 GN=AMT1-2 PE=2 SV=1 && PF00909:Ammonium Transporter Family
Nbe_v1_s00070g05070	-0.60532	0.014106	-0.641953	0.0236478	-0.80376	2.18672e-05	-1.38038	1.4395e-16	-1.50081	2.12726e-19		-0.196099	0.404695	-0.503119	0.00270276	0.106776	0.723604	-0.193664	0.544151	-0.248355	0.477915
Nbe_v1_s00070g05100	-0.921692	1.02882e-05	-0.364959	0.136798	3.6966	4.77385e-35	1.06271	2.5306e-06	1.19466	7.78982e-09		-1.75304	1.57087e-17	-1.70232	1.43839e-10	0.823007	0.00734022	-0.605224	0.0287958	-0.832823	0.0123766		|P0CH04|UBI1P_PETCR Polyubiquitin OS=Petroselinum crispum OX=4043 GN=PCUBI4-1 PE=2 SV=1 && PF00240:Ubiquitin family
Nbe_v1_s00070g05210	0.431019	0.365621	0.644106	0.101756	1.11902	0.001192	0.290918	0.59458	1.39441	4.56275e-06		1.14429	0.000448954	0.444585	0.527631	0.948011	0.0236992	1.50087	7.25782e-05	0.414891	0.608151		|F4I893|ILA_ARATH Protein ILITYHIA OS=Arabidopsis thaliana OX=3702 GN=ILA PE=1 SV=1 && -
Nbe_v1_s00070g05320	2.28201	2.11601e-06	2.47056	7.60262e-14	1.27787	0.0711939	0.0738993	0.90791	-0.287359	0.670136		1.54442	0.233697	1.79216	0.0841695	-0.340158	0.899797	3.34275	1	0.174989	0.941892		|Q8LB81|GDL79_ARATH GDSL esterase/lipase At5g33370 OS=Arabidopsis thaliana OX=3702 GN=At5g33370 PE=2 SV=1 && PF00657:GDSL-like Lipase/Acylhydrolase
Nbe_v1_s00070g05390	0.48672	0.104588	0.932408	0.00246343	0.227049	0.616121	1.1849	3.10247e-05	1.61439	9.47941e-14		0.694841	0.000797409	0.849692	3.75769e-06	0.38726	0.43546	0.667554	0.00253452	1.03323	6.44793e-08		|Q9SRT0|PUB9_ARATH U-box domain-containing protein 9 OS=Arabidopsis thaliana OX=3702 GN=PUB9 PE=1 SV=1 && PF04564:U-box domain
Nbe_v1_s00070g05460	1.63805	0.222392	-2.83987	0.28298	1.42859	0.354472	1.7946	0.126117	1.85994	0.102921		5.11584	0.0226783	4.6208	0.0483639	7.85069	6.39663e-07	7.3188	8.27999e-06	6.28707	0.00147668		|A2XA73|GRF1_ORYSI Growth-regulating factor 1 OS=Oryza sativa subsp. indica OX=39946 GN=GRF1 PE=2 SV=1 && PF08879:WRC|PF08880:QLQ
Nbe_v1_s00070g05490	-2.09513	0.0321308	-2.92364	0.011762	-0.340927	0.806637	0.290497	0.824748	-2.18795	0.024985		0.262641	0.832168	-0.886173	0.493741	2.90357	0.0145023	2.85445	0.00064798	1.61123	0.212666		|Q58VT1|PUN1_CAPFR Acyltransferase Pun1 OS=Capsicum frutescens OX=4073 GN=PUN1 PE=3 SV=1 && PF02458:Transferase family
Nbe_v1_s00070g05680	-1.24386	0.00108069	-2.63504	1.89238e-09	-1.86322	2.66789e-05	-1.6912	0.000287667	-2.55072	5.93987e-09		0.912033	0.0075525	0.381825	0.386064	-0.288784	0.686138	0.62649	0.540444	-0.823461	0.176052		|Q9S7B5|THRC1_ARATH Threonine synthase 1, chloroplastic OS=Arabidopsis thaliana OX=3702 GN=TS1 PE=1 SV=1 && PF00291:Pyridoxal-phosphate dependent enzyme
Nbe_v1_s00070g05800	1.97171	2.76594e-35	1.56977	2.1425e-16	-0.465388	0.0918027	1.26192	9.70445e-12	0.969755	6.3187e-09		-0.601204	5.9076e-06	-0.682398	2.62769e-06	-0.352545	0.196132	-1.10969	1.80179e-10	-0.769873	2.64675e-06		|O23193|CBSX1_ARATH CBS domain-containing protein CBSX1, chloroplastic OS=Arabidopsis thaliana OX=3702 GN=CBSX1 PE=1 SV=2 && PF00571:CBS domain
Nbe_v1_s00070g05900	-1.54725	2.61048e-08	-1.27204	1.7442e-05	-0.115929	0.817375	-0.764621	0.016695	-0.729681	0.00484952		-0.0805136	0.740495	-0.413075	0.0348456	-0.253956	0.529906	-0.335524	0.370214	-0.705145	0.00137762		|Q42551|SCE1_ARATH SUMO-conjugating enzyme SCE1 OS=Arabidopsis thaliana OX=3702 GN=SCE1 PE=1 SV=1 && PF00179:Ubiquitin-conjugating enzyme
Nbe_v1_s00070g05960	0.267099	0.608386	1.5414	7.68922e-05	0.656072	0.131983	1.04756	0.00624464	1.48716	2.90498e-06		1.0488	0.00660387	1.28825	0.000524858	0.267191	0.744304	0.498196	0.394451	1.43864	0.000192409		|Q6P1R4|DUS1L_HUMAN tRNA-dihydrouridine(16/17) synthase [NAD(P)(+)]-like OS=Homo sapiens OX=9606 GN=DUS1L PE=1 SV=1 && PF01207:Dihydrouridine synthase (Dus)
Nbe_v1_s00070g06130	1.84755	1.06512e-07	0.926678	0.00676176	-0.0915758	0.91597	0.63678	0.129329	0.258691	0.556277		-0.389794	0.13761	-0.792123	0.00220832	-0.539171	0.101844	-0.927321	0.0101662	-1.35459	0.00027376		|Q9FGQ7|CCD32_ARATH Cyclin-D3-2 OS=Arabidopsis thaliana OX=3702 GN=CYCD3-2 PE=1 SV=1 && PF00134:Cyclin, N-terminal domain|PF02984:Cyclin, C-terminal domain
Nbe_v1_s00070g06380	0.187006	0.389965	-0.906215	0.0156664	-0.570598	0.0583806	-0.828391	0.00700527	-2.28094	2.42986e-18		-2.35339	1.21354e-07	-3.90181	1.06459e-19	0.533156	0.554999	-1.88575	0.00512589	-2.23331	4.98045e-05
Nbe_v1_s00070g06440	3.27789	1.00918e-14	3.20316	2.20243e-16	1.00339	0.126011	3.46396	5.81054e-19	3.12612	4.2491e-15		0.310484	0.372769	0.831587	0.00098833	-0.395778	0.429606	-0.0820168	0.929638	-0.298788	0.63883		|Q10J20|D14L_ORYSJ Probable esterase D14L OS=Oryza sativa subsp. japonica OX=39947 GN=D14L PE=1 SV=1 && -
Nbe_v1_s00070g06450	3.50715	1.19035e-21	3.4552	5.75685e-18	1.01904	0.135665	3.30927	1.77682e-15	3.32946	4.08466e-19		0.397834	0.182123	0.556999	0.0543486	-0.768628	0.0519461	-0.266732	0.78047	-0.560368	0.238161		|Q9SZU7|KAI2_ARATH Probable esterase KAI2 OS=Arabidopsis thaliana OX=3702 GN=KAI2 PE=1 SV=1 && PF12697:Alpha/beta hydrolase family
Nbe_v1_s00070g06480	-0.516496	0.0976436	-0.250129	0.476625	-1.04439	0.000930687	-1.17013	3.98337e-05	-1.20172	1.92728e-06		1.6837	1.27973e-08	2.34507	7.1416e-17	-0.378028	0.725811	0.978397	0.0474742	1.38645	0.000132274
Nbe_v1_s00070g06490	-1.18467	0.0163417	0.0669629	0.928152	-1.45647	0.00535683	-1.23724	0.0303024	-1.15815	0.0379315		1.9416	0.000748465	3.46456	5.83828e-18	-2.77535	0.114637	-0.28422	0.832955	1.29659	0.0953652
Nbe_v1_s00070g06560	-1.59701	0.0338369	-0.554172	0.385972	2.21738	2.40675e-09	0.3479	0.474651	1.13127	0.000701929		-1.37763	9.88695e-06	-0.360494	0.290026	0.726857	0.0630547	-0.293425	0.514142	-0.063389	0.909075
Nbe_v1_s00070g06650	0.114381	0.798546	1.77727	3.70654e-11	1.2265	4.99224e-08	1.39644	5.74014e-07	2.2822	4.88411e-40		-0.055285	0.883028	0.656707	0.00500305	0.122348	0.811301	0.132757	0.845931	1.17825	0.00154787
Nbe_v1_s00070g06750	2.1157	0.0019942	2.45376	6.90071e-05	0.0937847	0.965888	0.762298	0.423918	-0.636083	0.568496		1.02254	0.645164	0.0715263	0.98464	-0.374982	1	2.14754	0.36913	0.534394	0.895582		|Q9SN22|SCL32_ARATH Scarecrow-like protein 32 OS=Arabidopsis thaliana OX=3702 GN=SCL32 PE=1 SV=1 && PF03514:GRAS domain family
Nbe_v1_s00070g06840	4.25872	0.0244678	4.15185	0.0116579	6.40648	1.68008e-07	6.343	1.58246e-05	8.48819	7.83551e-15		1.26168	0.329153	-1.31262	0.452993	3.72904	0.000317237	3.22081	1.2085e-06	4.33856	3.19587e-06		|Q9FN11|LBD37_ARATH LOB domain-containing protein 37 OS=Arabidopsis thaliana OX=3702 GN=LBD37 PE=2 SV=1 && PF03195:Lateral organ boundaries (LOB) domain
Nbe_v1_s00070g06860	-0.287394	0.438511	1.81444	7.15009e-16	0.0906199	0.872609	0.314704	0.428897	1.58276	7.67884e-16		-0.554976	0.0599228	0.971185	5.49807e-06	-1.4863	0.014635	-1.92764	3.17003e-10	0.0747562	0.865227		|Q50228|FMDA_METME Formamidase OS=Methylophilus methylotrophus OX=17 GN=fmdA PE=1 SV=1 && PF03069:Acetamidase/Formamidase family
Nbe_v1_s00070g06870	-0.83992	0.252068	1.60872	0.000120443	0.135174	0.885889	0.0792673	0.926039	1.1118	0.0442342		-0.955946	0.0324843	1.25935	5.77526e-05	-1.19689	0.0420733	-2.0017	0.000253746	0.538423	0.294191
Nbe_v1_s00070g07050	0.612687	0.0347073	2.03354	6.39788e-14	1.29525	1.85771e-06	3.17259	6.44585e-35	3.54027	9.82692e-45		0.171032	0.691526	1.06465	3.85662e-05	-0.18292	0.889692	0.302628	0.549166	1.89954	8.84692e-09		|Q42381|HLS1_ARATH Probable N-acetyltransferase HLS1 OS=Arabidopsis thaliana OX=3702 GN=HLS1 PE=1 SV=1 && PF00583:Acetyltransferase (GNAT) family
Nbe_v1_s00070g07220	0.397753	0.703991	2.34454	4.329e-05	1.37405	0.0681838	2.72881	9.44172e-08	2.91475	6.79333e-09		-0.187462	0.774795	0.580771	0.377825	-0.336029	0.727329	-0.2146	0.823929	0.457494	0.509328		|Q9FJX5|BT4_ARATH BTB/POZ and TAZ domain-containing protein 4 OS=Arabidopsis thaliana OX=3702 GN=BT4 PE=1 SV=1 && PF00651:BTB/POZ domain|PF02135:TAZ zinc finger
Nbe_v1_s00070g07300	0.0922384	0.808048	0.435617	0.0943313	0.00805626	0.985616	0.0630365	0.86473	0.0345779	0.922078		1.18026	0.000190904	1.57875	2.96229e-06	-0.0724171	0.933629	1.09108	0.00711677	1.22276	0.0135716		PF03000:NPH3 family
Nbe_v1_s00070g07340	1.10604	3.37494e-07	1.68662	5.50635e-16	-0.30279	0.553541	1.14057	0.00120333	1.08604	8.71879e-08		0.563155	0.0297924	0.827632	1.68723e-05	-0.230327	0.715588	0.14312	0.776973	0.127984	0.844701		|O49204|KAPS_CATRO Adenylyl-sulfate kinase, chloroplastic OS=Catharanthus roseus OX=4058 GN=AKN PE=2 SV=1 && PF01583:Adenylylsulphate kinase
Nbe_v1_s00070g07590	-2.98209	7.59508e-18	-4.17925	5.30285e-27	-3.96497	4.37585e-31	-4.46575	3.95651e-32	-4.78965	5.66393e-30		0.163901	0.852304	-0.903014	0.317188	-0.453473	0.655788	-1.42295	0.0968839	-1.27949	0.116465
Nbe_v1_s00070g07600	-2.77157	5.17837e-19	-3.61706	5.99556e-58	-2.86327	4.37126e-41	-5.08348	2.17292e-123	-5.40443	8.44094e-143		-0.649441	0.456814	-1.32267	3.78843e-05	-0.0439733	0.966791	-0.934445	0.0409433	-1.52701	0.000153087		|O81007|GT7_ARATH Putative glycosyltransferase 7 OS=Arabidopsis thaliana OX=3702 GN=GT7 PE=2 SV=1 && PF05637:galactosyl transferase GMA12/MNN10 family
Nbe_v1_s00070g07620	0.330702	0.256903	-1.10647	0.00916866	-1.16446	2.11392e-05	-1.72539	2.68064e-10	-2.49717	1.20243e-14		-0.266194	0.73159	-0.104329	0.880368	0.290458	0.728069	0.265442	0.793429	-0.439558	0.570116		|O81007|GT7_ARATH Putative glycosyltransferase 7 OS=Arabidopsis thaliana OX=3702 GN=GT7 PE=2 SV=1 && PF05637:galactosyl transferase GMA12/MNN10 family
Nbe_v1_s00070g07670	-1.46526	6.87312e-05	-1.52106	1.51328e-05	-1.55447	5.24459e-05	-1.38522	3.31869e-05	-1.53643	1.74791e-06		0.715508	0.00149324	0.529532	0.0520484	1.42479	0.0138382	1.03677	0.0176033	0.881774	0.0164888		|Q9SZG0|HHP4_ARATH Heptahelical transmembrane protein 4 OS=Arabidopsis thaliana OX=3702 GN=HHP4 PE=2 SV=1 && PF03006:Haemolysin-III related
Nbe_v1_s00070g07730	-0.82603	0.0126555	-1.15563	0.000256302	-0.951307	0.00479258	-1.26546	0.000134293	-1.03887	0.00503753		-2.04937	2.67994e-08	-1.50071	1.56015e-05	0.384105	0.478028	-1.27413	0.0200046	-0.768232	0.142025		PF14009:Domain of unknown function (DUF4228)
Nbe_v1_s00070g07800	0.446262	0.408689	1.21354	0.00944426	-0.748208	0.325301	2.07801	7.6532e-05	3.01404	1.57881e-25		-0.128337	0.907637	1.10819	0.0968049	1.77505	0.198444	1.39291	0.0958598	2.2099	0.00102567		|Q9SY57|P2A10_ARATH Protein PHLOEM PROTEIN 2-LIKE A10 OS=Arabidopsis thaliana OX=3702 GN=PP2A10 PE=2 SV=1 && -
Nbe_v1_s00070g08030	1.57729	5.07223e-07	1.94513	9.19885e-13	0.608483	0.113909	1.34795	1.11786e-05	1.8872	7.08674e-13		0.132694	0.676854	0.328785	0.216308	-0.401164	0.378918	-0.443687	0.221352	0.226054	0.484986		|Q9FMX0|SODF3_ARATH Superoxide dismutase [Fe] 3, chloroplastic OS=Arabidopsis thaliana OX=3702 GN=FSD3 PE=1 SV=1 && PF02777:Iron/manganese superoxide dismutases, C-terminal domain|PF00081:Iron/manganese superoxide dismutases, alpha-hairpin domain
Nbe_v1_s00070g08120	1.476	1.35564e-06	1.71488	1.85182e-12	1.24365	9.82881e-05	1.42289	5.56712e-07	1.86685	5.68075e-16		0.910368	0.000163989	0.737825	0.00069372	-0.225132	0.612747	0.570328	0.0958267	0.699484	0.00281137		PF11707:Ribosome 60S biogenesis N-terminal|PF16201:Nucleolar pre-ribosomal-associated protein 1
Nbe_v1_s00070g08300	-0.195889	0.734611	0.332037	0.428557	0.907223	0.00486209	0.844235	0.00496337	1.69912	2.87803e-13		-0.461756	0.131813	1.01003	3.74342e-06	1.19407	0.000308897	0.353204	0.358505	1.46798	1.40916e-07		|Q7XA06|SYT3_ARATH Synaptotagmin-3 OS=Arabidopsis thaliana OX=3702 GN=SYT3 PE=2 SV=1 && PF00168:C2 domain|PF17047:Synaptotagmin-like mitochondrial-lipid-binding domain
Nbe_v1_s00070g08420	-0.00459955	0.989461	-0.196811	0.589214	-0.390222	0.195033	-0.469476	0.105844	-1.04566	3.77043e-05		-1.58449	1.33376e-13	-1.48305	1.60766e-08	-0.0794463	0.925639	-1.69858	6.74535e-11	-2.15074	1.55245e-10		|Q9SV30|GATA8_ARATH GATA transcription factor 8 OS=Arabidopsis thaliana OX=3702 GN=GATA8 PE=1 SV=1 && PF00320:GATA zinc finger
Nbe_v1_s00070g08480	-0.698579	0.0234917	-0.761135	0.00248392	0.0471852	0.910878	-1.07972	7.45226e-05	-1.26749	4.06261e-06		-1.59787	5.32184e-10	-1.48191	6.66988e-08	0.155274	0.876043	-1.26694	7.51014e-05	-1.51638	2.93409e-06		|Q653H7|ARFR_ORYSJ Auxin response factor 18 OS=Oryza sativa subsp. japonica OX=39947 GN=ARF18 PE=2 SV=1 && PF02362:B3 DNA binding domain|PF06507:Auxin response factor
Nbe_v1_s00070g08810	2.60801	1			5.40983	0.00291732	5.62674	0.00283943	6.26443	0.00027324		0.472381	0.824004	-0.23006	0.924299	1.94989	0.223082	2.19065	0.0651456	1.57917	0.343685		|O49879|CF0_SOLLC Receptor-like protein Cf-9 homolog OS=Solanum lycopersicum OX=4081 GN=HCR9-0 PE=2 SV=2 && -
Nbe_v1_s00070g08960	1.07618	1.08022e-05	1.91093	1.03127e-17	-0.221763	0.628607	0.762197	0.00408162	1.45497	7.02592e-12		-0.692283	0.000181181	0.14758	0.499326	-0.909794	3.16727e-05	-1.49061	7.12921e-15	-0.0029285	0.992183		|Q3EC97|FBL14_ARATH F-box/LRR-repeat protein 14 OS=Arabidopsis thaliana OX=3702 GN=FBL14 PE=2 SV=1 && PF12937:F-box-like|PF15628:RRM in Demeter
Nbe_v1_s00070g09310	-1.34562	0.000533346	0.191503	0.701033	-1.58692	0.00109118	-3.39191	1.79104e-19	-0.92494	0.00165763		-0.00634906	0.983488	1.64453	3.52852e-13	-0.201298	0.648796	-0.756712	0.492382	1.47558	2.43135e-06		|P12360|CB11_SOLLC Chlorophyll a-b binding protein 6A, chloroplastic OS=Solanum lycopersicum OX=4081 GN=CAB6A PE=2 SV=1 && PF00504:Chlorophyll A-B binding protein
Nbe_v1_s00070g09360	-1.06556	5.15256e-05	-1.37241	6.52368e-08	-0.957345	0.00158824	-1.39886	8.7036e-09	-1.61496	3.34455e-11		0.654515	0.00597576	0.784352	0.000193499	0.101343	0.840327	0.829516	0.0234715	0.564453	0.0323867		|Q6TAS3|ADCS_SOLLC Aminodeoxychorismate synthase, chloroplastic OS=Solanum lycopersicum OX=4081 GN=ADCS PE=2 SV=1 && PF00117:Glutamine amidotransferase class-I|PF04715:Anthranilate synthase component I, N terminal region|PF00425:chorismate binding enzyme
Nbe_v1_s00070g09370	-0.711199	1	-2.66336	1	3.84503	0.000139534	1.87428	0.255145	0.754786	0.704889		-4.03252	1	-3.7233	1	0.393623	1	2.17303	0.123123	1.35113	0.512877		|Q9XED8|ARFI_ARATH Auxin response factor 9 OS=Arabidopsis thaliana OX=3702 GN=ARF9 PE=1 SV=1 && PF06507:Auxin response factor
Nbe_v1_s00070g09380	-0.283068	0.313747	0.802007	0.00063306	-0.444245	0.127111	0.243916	0.399245	0.660285	0.00189793		0.703057	0.000116484	1.64757	5.9481e-26	0.181804	0.478028	0.404044	0.137712	1.54382	8.26339e-20		|Q8L7G0|ARFA_ARATH Auxin response factor 1 OS=Arabidopsis thaliana OX=3702 GN=ARF1 PE=1 SV=2 && PF02362:B3 DNA binding domain
Nbe_v1_s00070g09410	-0.186003	0.930277	0.16407	0.940973	2.68539	0.0414129	2.0792	0.0610864	4.0328	1.10942e-08		-2.55653	0.00016795	-0.512572	0.457166	1.34708	0.00584973	-1.57723	0.0545837	-0.415367	0.548026
Nbe_v1_s00070g09580	-0.457682	0.230145	-1.48444	6.55093e-05	-0.97158	0.0138169	-1.74538	1.00704e-05	-1.94066	0.000626461		-0.714812	0.153338	-0.372221	0.477787	-0.812435	0.316106	-1.02873	0.0714228	-1.57901	0.00416799		PF02176:TRAF-type zinc finger
Nbe_v1_s00070g09590	1.70263	5.28943e-09	0.603004	0.0118727	1.18005	3.30685e-08	1.29335	7.71731e-12	0.825221	3.35885e-06		0.44055	0.0148185	0.0170478	0.952607	0.412232	0.295888	0.712309	2.24604e-05	0.109034	0.61952		|Q9FF55|PDI14_ARATH Protein disulfide isomerase-like 1-4 OS=Arabidopsis thaliana OX=3702 GN=PDIL1-4 PE=1 SV=1 && PF13848:Thioredoxin-like domain|PF00085:Thioredoxin
Nbe_v1_s00070g09610	-1.28078	0.00611383	-1.27031	0.0151945	0.12237	0.837703	-1.48215	0.000237798	-3.10979	1.09505e-10		-4.1038	2.82097e-23	-3.53666	2.42609e-16	-0.982369	0.314053	-2.3602	6.98471e-06	-4.57389	3.64355e-15		|C0LGP4|Y3475_ARATH Probable LRR receptor-like serine/threonine-protein kinase At3g47570 OS=Arabidopsis thaliana OX=3702 GN=At3g47570 PE=2 SV=1 && PF00069:Protein kinase domain
Nbe_v1_s00070g09620	-0.625771	0.350188	-1.42055	0.0311587	0.23901	0.792731	-1.7807	0.0104669	-3.97109	8.82714e-06		-3.17605	4.27361e-08	-3.61679	1.9545e-08	-0.928044	0.57173	-2.42685	0.0227565	-5.13749	1.87604e-06
Nbe_v1_s00070g09700	0.309483	0.370182	-1.21342	3.99963e-05	0.332075	0.221728	-0.968179	2.28874e-05	-2.13843	7.1075e-20		0.982043	0.0434226	-0.337605	0.57294	1.40009	0.0834303	2.46409	5.54594e-06	0.288233	0.688113		|P43287|PIP22_ARATH Aquaporin PIP2-2 OS=Arabidopsis thaliana OX=3702 GN=PIP2-2 PE=1 SV=2 && PF00230:Major intrinsic protein
Nbe_v1_s00070g09820	0.177493	0.733483	1.01743	0.00503128	-0.40499	0.453975	0.372561	0.39764	0.621743	0.0957433		0.95528	9.14186e-05	1.54553	5.33452e-09	-0.0930536	0.880314	1.05844	0.000170559	1.74487	6.65754e-16
Nbe_v1_s00070g10150	-0.758819	0.000100226	-1.33767	5.90825e-12	-1.1855	2.16065e-07	-1.34115	7.31225e-12	-1.79371	7.21276e-27		-0.00610997	0.982751	0.141277	0.486906	-0.250959	0.398792	-0.528184	0.0125413	-0.325659	0.447772		|Q9M2Z4|MSBP2_ARATH Membrane steroid-binding protein 2 OS=Arabidopsis thaliana OX=3702 GN=MSBP2 PE=1 SV=1 && PF00173:Cytochrome b5-like Heme/Steroid binding domain
Nbe_v1_s00070g10240	1.01677	0.003259	0.865697	0.0114801	0.80491	0.0239627	0.662633	0.050145	0.726834	0.0210225		1.09754	0.00232009	0.668396	0.10372	1.07729	0.186036	2.22476	6.77875e-08	1.49689	0.0015982		|Q09818|YAC4_SCHPO Putative general negative regulator of transcription C16C9.04c OS=Schizosaccharomyces pombe (strain 972 / ATCC 24843) OX=284812 GN=SPAC16C9.04c PE=3 SV=1 && PF14570:RING/Ubox like zinc-binding domain
Nbe_v1_s00070g10400	-0.851355	0.00354088	0.510007	0.135202	-0.243842	0.463378	0.380186	0.24898	1.51519	4.0836e-17		-0.232856	0.430596	0.82397	1.25542e-06	1.08731	0.0195766	0.0638202	0.896477	1.27507	8.26541e-10		PF07939:Protein of unknown function (DUF1685)
Nbe_v1_s00070g10450	-0.536745	0.135026	-0.401087	0.181344	1.06865	3.91763e-07	0.450422	0.0393153	0.04272	0.865074		-1.68143	1.9402e-35	-1.70721	4.69397e-39	-0.420242	0.182902	-1.44921	8.96253e-11	-1.98021	1.71723e-32		|P22335|HSF24_SOLPE Heat shock factor protein HSF24 OS=Solanum peruvianum OX=4082 GN=HSF24 PE=2 SV=1 && PF00447:HSF-type DNA-binding
Nbe_v1_s00070g10470	-2.56778	0.227272	-4.73783	0.0421227	0.715777	0.645283	-3.44207	0.13877	-2.25011	0.303124		-5.80018	6.61483e-08	-7.9197	1.18572e-08	0.254228	0.80333	-7.54327	2.49092e-07	-6.38969	1.32044e-05		|Q70II3|EF110_ARATH Ethylene-responsive transcription factor ERF110 OS=Arabidopsis thaliana OX=3702 GN=ERF110 PE=2 SV=2 && PF00847:AP2 domain
Nbe_v1_s00070g10510	1.77221	0.018043	0.618688	0.622539	-0.120377	0.943357	0.0792803	0.956418	1.67964	0.0265382		0.278076	0.796625	-0.867349	0.480184	0.326469	0.895079	2.61222	0.0031586	2.58145	0.000176933		|Q9SLV0|DTX48_ARATH Protein DETOXIFICATION 48 OS=Arabidopsis thaliana OX=3702 GN=DTX48 PE=2 SV=1 && PF01554:MatE
Nbe_v1_s00070g10680	-0.0435218	0.959781	1.66748	0.000244491	-0.977678	0.219726	-0.795574	0.292504	-0.37569	0.668065		1.79654	0.020992	2.20117	0.00175091	-3.458	1	-0.675526	0.69385	0.442274	0.816418
Nbe_v1_s00070g10760	-0.326801	0.0843119	-1.04692	1.42376e-09	-1.33748	7.21593e-11	-1.0854	1.31603e-10	-1.63401	7.67334e-28		0.00620208	0.975887	-0.545579	2.17866e-05	-0.335812	0.0944706	-0.410406	0.104877	-0.86525	3.30672e-10		|Q9FV50|MAP1D_ARATH Methionine aminopeptidase 1D, chloroplastic/mitochondrial OS=Arabidopsis thaliana OX=3702 GN=MAP1D PE=1 SV=1 && PF00557:Metallopeptidase family M24
Nbe_v1_s00070g10890	1.45284	1.65282e-07	1.03566	0.00097675	1.3798	9.88035e-05	1.49943	1.1476e-07	1.55058	4.49315e-08		-0.622793	3.73198e-05	-1.20606	1.91531e-14	-0.411549	0.0672291	-1.07112	4.22274e-07	-1.3026	2.13071e-17		|Q9ZU67|PP162_ARATH Pentatricopeptide repeat-containing protein At2g18520, mitochondrial OS=Arabidopsis thaliana OX=3702 GN=At2g18520 PE=1 SV=1 && PF13041:PPR repeat family
Nbe_v1_s00070g11050	-3.05531	1.89358e-09	-4.28206	2.8707e-12	1.00325	0.0199518	-1.45586	0.000681352	-3.53622	5.96225e-10		-2.02564	0.000466477	-3.10605	0.00010798	0.592211	0.291888	-1.19436	0.146605	-3.35436	0.000842478
Nbe_v1_s00070g11100	-0.357633	0.131693	-0.398209	0.202278	-0.348434	0.13674	-1.6793	1.70744e-10	-1.90101	3.95245e-26		-0.425511	0.174037	0.808931	0.000835861	-0.971577	0.0342378	-0.281068	0.571152	-0.541029	0.275177		|Q9SCS2|CAMK5_ARATH CDPK-related kinase 5 OS=Arabidopsis thaliana OX=3702 GN=CRK5 PE=2 SV=1 && PF00069:Protein kinase domain
Nbe_v1_s00070g11130	4.10887	1	5.04306	0.00752267	7.06037	1.56706e-05	7.41978	1.20892e-07	7.65476	0.000938695		6.00327	0.00175479	6.61334	3.43654e-05	7.31102	0.000445188	9.04562	4.13825e-09	9.20353	0.000238546		|O23181|PLP3_ARATH Patatin-like protein 3 OS=Arabidopsis thaliana OX=3702 GN=PLP3 PE=2 SV=2 && -
Nbe_v1_s00070g11190	1.91267	4.77255e-12	1.62863	1.11843e-05	-0.665775	0.13546	1.04735	0.0100812	0.567266	0.0809854		-0.0935221	0.808805	-0.024	0.953396	-0.30441	0.561203	-0.343982	0.444618	-0.613267	0.0561915		|Q9C5H5|M3K5G_ARATH Mitogen-activated protein kinase kinase kinase 5 OS=Arabidopsis thaliana OX=3702 GN=MAPKKK5 PE=1 SV=1 && PF00069:Protein kinase domain
Nbe_v1_s00070g11220	-0.502949	0.550463	-2.28918	0.00494518	-2.47075	0.0424211	-3.60913	0.00165154	-6.15343	4.7142e-05		2.21507	1	1.92459	1	2.39085	1	3.22177	1				PF00534:Glycosyl transferases group 1|PF13439:Glycosyltransferase Family 4
Nbe_v1_s00070g11270	1.46909	1.26523e-07	1.86302	9.5619e-18	1.69848	1.57694e-12	1.81162	4.94747e-22	2.19952	7.96229e-41		0.303451	0.0961875	-0.0662619	0.75116	-0.0567836	0.876312	0.174674	0.684003	-0.110208	0.606008		|Q9ZVW2|HEN2_ARATH DExH-box ATP-dependent RNA helicase DExH10 OS=Arabidopsis thaliana OX=3702 GN=HEN2 PE=1 SV=2 && PF08148:DSHCT (NUC185) domain|PF13234:rRNA-processing arch domain|PF00271:Helicase conserved C-terminal domain|PF00270:DEAD/DEAH box helicase
Nbe_v1_s00070g11480	-4.70372	9.13711e-05	-3.1469	0.00108583	-1.08021	0.344035	-2.94966	0.00222056	-3.8008	2.21387e-05		-0.869801	0.195224	-1.99816	3.56607e-07	1.09033	0.0140143	1.26346	0.0881458	-0.730314	0.474443		|Q38910|XTH23_ARATH Probable xyloglucan endotransglucosylase/hydrolase protein 23 OS=Arabidopsis thaliana OX=3702 GN=XTH23 PE=2 SV=1 && PF00722:Glycosyl hydrolases family 16|PF06955:Xyloglucan endo-transglycosylase (XET) C-terminus
Nbe_v1_s00070g11690	-2.39116	0.0434315	-0.571625	0.608161	-0.928301	0.0596321	-2.21754	0.00418889	-4.39796	8.35949e-47		-0.51622	0.0502125	-0.620484	0.00721707	-2.06892	0.0992344	-2.88022	7.29693e-09	-3.29268	1.85296e-06		|Q94B38|GPT2_ARATH Glucose-6-phosphate/phosphate translocator 2, chloroplastic OS=Arabidopsis thaliana OX=3702 GN=GPT2 PE=2 SV=2 && PF03151:Triose-phosphate Transporter family
Nbe_v1_s00070g11780	-1.91042	1.21571e-07	-1.39681	3.2042e-05	-0.567867	0.166754	-1.18421	0.00149331	-1.24315	0.000973127		-1.22769	7.2454e-08	-1.13262	7.88188e-07	-1.23554	0.00457494	-2.08147	5.8183e-11	-1.50292	3.42888e-08
Nbe_v1_s00070g11790	-0.284261	0.246633	-1.57811	1.03213e-08	-1.44147	2.43785e-12	-1.22427	2.09336e-06	-2.34009	6.25548e-35		-0.693504	0.00256095	-1.25678	6.96055e-11	0.0386489	0.932125	-0.304497	0.462625	-1.19963	5.07927e-08		|Q84RQ7|NIFU3_ARATH NifU-like protein 3, chloroplastic OS=Arabidopsis thaliana OX=3702 GN=NIFU3 PE=2 SV=1 && PF01106:NifU-like domain
Nbe_v1_s00070g11820	0.969437	1.97085e-05	1.22953	3.72515e-09	0.956357	0.000519312	1.72761	5.45048e-20	2.00713	3.73463e-31		0.533791	0.00281822	0.661611	2.25194e-05	0.603823	0.0034745	0.897831	3.37956e-06	1.14663	1.49614e-14		|P79051|RHP16_SCHPO ATP-dependent helicase rhp16 OS=Schizosaccharomyces pombe (strain 972 / ATCC 24843) OX=284812 GN=rhp16 PE=3 SV=2 && PF00271:Helicase conserved C-terminal domain|PF13445:RING-type zinc-finger|PF00176:SNF2 family N-terminal domain
Nbe_v1_s00070g11980	1.83299	1.5296e-14	2.10082	1.0896e-20	0.27629	0.478865	1.91216	1.95363e-14	1.91294	1.51937e-18		0.901821	4.48911e-07	0.977118	6.03674e-10	-0.17893	0.61476	0.461232	0.0762393	0.676983	0.000760618		|Q940M2|AGT21_ARATH Alanine--glyoxylate aminotransferase 2 homolog 1, mitochondrial OS=Arabidopsis thaliana OX=3702 GN=AGT2 PE=1 SV=1 && PF00202:Aminotransferase class-III
Nbe_v1_s00070g12510	-0.755067	0.405714	-1.14073	0.186008	4.66777	1.73699e-30	4.08973	3.08585e-31	3.81098	7.26565e-23		-0.942475	0.0476977	-1.25477	0.00752323	-0.0462144	0.940139	0.593029	0.324026	-0.296998	0.712424		|P14133|ASO_CUCSA L-ascorbate oxidase OS=Cucumis sativus OX=3659 PE=1 SV=1 && PF00394:Multicopper oxidase|PF07731:Multicopper oxidase|PF07732:Multicopper oxidase
Nbe_v1_s00070g12590	0.202554	0.76588	-0.334129	0.547068	-2.14269	0.000358087	-3.53979	1.33398e-05	-3.45342	1.59871e-07		1.96072	1	2.20432	1	4.35234	1	3.98237	0.122925	5.02151	0.00659476		|F4JJ23|NEN4_ARATH Protein NEN4 OS=Arabidopsis thaliana OX=3702 GN=NEN4 PE=2 SV=1 && PF00929:Exonuclease
Nbe_v1_s00070g12640	-3.06507	9.11369e-40	-3.5146	6.66643e-74	-3.39708	1.94757e-51	-4.28669	9.64887e-67	-3.75876	2.39201e-38		0.355559	0.110701	1.58245	1.80232e-23	0.342974	0.246869	0.677364	0.320517	0.603053	0.561842		|Q9SSV4|INO1_NICPA Inositol-3-phosphate synthase OS=Nicotiana paniculata OX=62141 GN=INPS1 PE=2 SV=1 && PF01658:Myo-inositol-1-phosphate synthase|PF07994:Myo-inositol-1-phosphate synthase
Nbe_v1_s00070g12650	-1.25594	5.06668e-08	-1.0226	9.87135e-10	-1.60479	1.43633e-14	-1.38548	3.90012e-09	-1.11604	1.82117e-12		-0.439314	0.0382863	-0.688373	2.20746e-05	-0.889428	0.00021335	-1.29326	6.18584e-09	-1.11454	0.00131313		|Q8VY80|FLZ5_ARATH FCS-Like Zinc finger 5 OS=Arabidopsis thaliana OX=3702 GN=FLZ5 PE=1 SV=1 && PF04570:zinc-finger of the FCS-type, C2-C2
Nbe_v1_s00070g12670	-0.576299	0.0181424	-1.34144	6.97289e-06	0.500898	0.00611919	-0.527633	0.0185409	-1.46598	7.1907e-23		-1.83562	0.000156959	-2.38704	1.87949e-69	1.00826	0.0191344	-0.161699	0.819444	-0.878572	0.0264247		|P33050|PSC13_MAIZE Pollen-specific protein C13 OS=Zea mays OX=4577 GN=MGS1 PE=2 SV=1 && PF01190:Pollen proteins Ole e I like
Nbe_v1_s00070g12770	-0.763997	0.127115	-0.106668	0.855623	-0.0777128	0.917313	-0.834884	0.100584	0.0489296	0.922078		0.117712	0.798857	1.27178	1.09728e-06	0.957336	0.266305	0.325806	0.468722	1.62454	1.83087e-06		|O65201|ACOX2_ARATH Acyl-coenzyme A oxidase 2, peroxisomal OS=Arabidopsis thaliana OX=3702 GN=ACX2 PE=1 SV=2 && PF02770:Acyl-CoA dehydrogenase, middle domain|PF00441:Acyl-CoA dehydrogenase, C-terminal domain|PF01756:Acyl-CoA oxidase
Nbe_v1_s00070g12960	-1.27681	7.83945e-07	0.0871503	0.826261	-1.45923	3.89388e-05	-2.02757	1.80674e-11	-1.11637	0.00225429		-0.742371	0.00255982	0.213744	0.461399	-1.10892	0.00159971	-1.12973	0.000696894	-0.451474	0.445803		|Q5HZ05|TPPJ_ARATH Probable trehalose-phosphate phosphatase J OS=Arabidopsis thaliana OX=3702 GN=TPPJ PE=1 SV=1 && PF02358:Trehalose-phosphatase
Nbe_v1_s00070g13090	0.64895	0.000765445	0.661712	0.00024085	0.308187	0.260434	1.7359	2.75578e-15	1.85971	1.00383e-31		1.10802	7.7345e-08	1.085	5.69303e-08	1.7744	0.000199519	1.40529	2.64562e-06	1.72162	3.51698e-11		|O65660|PLAT1_ARATH PLAT domain-containing protein 1 OS=Arabidopsis thaliana OX=3702 GN=PLAT1 PE=1 SV=1 && PF01477:PLAT/LH2 domain
Nbe_v1_s00070g13140	1.15136	0.000227203	1.40186	1.99086e-06	1.92783	1.55075e-13	3.00858	4.11942e-37	3.27217	2.17644e-58		0.0587193	0.890435	0.0645605	0.847966	0.859373	0.0992413	1.23981	1.83446e-05	1.72404	6.6995e-08		|O65660|PLAT1_ARATH PLAT domain-containing protein 1 OS=Arabidopsis thaliana OX=3702 GN=PLAT1 PE=1 SV=1 && PF01477:PLAT/LH2 domain
Nbe_v1_s00070g13180	-1.5593	0.00915064	-2.44136	0.000964426	2.74366	5.59476e-14	2.34721	6.28956e-11	2.15947	3.35298e-08		-1.22415	0.00019928	-2.77667	4.26301e-14	0.339223	0.467087	0.0628029	0.922097	-0.991123	0.193905		|Q84JR9|TTL4_ARATH TPR repeat-containing thioredoxin TTL4 OS=Arabidopsis thaliana OX=3702 GN=TTL4 PE=2 SV=1 && PF00515:Tetratricopeptide repeat
Nbe_v1_s00070g13210	1.49575	0.104771	1.79691	0.060214	0.82189	0.490517	2.00468	0.0275603	1.7196	0.0436662		0.20363	0.771524	0.658337	0.201518	-1.98939	0.0617489	-2.47993	0.000285814	-1.61493	0.00275862		|O00410|IPO5_HUMAN Importin-5 OS=Homo sapiens OX=9606 GN=IPO5 PE=1 SV=4 && PF18808:Importin repeat|PF13646:HEAT repeats
Nbe_v1_s00070g13220	1.04391	0.659971	1.05845	0.583573	1.0381	0.650854	1.73245	0.293835	1.35181	0.414706		-0.636033	0.322416	0.332822	0.528384	-1.77923	0.0603159	-2.52745	9.47761e-05	-1.79301	0.0169989		PF12755:Vacuolar 14 Fab1-binding region
Nbe_v1_s00070g13240	-2.21162	0.000285972	-1.57828	0.0130696	1.48093	0.00536987	-0.0287076	0.972001	0.384307	0.454753		-0.562254	0.270746	-0.398243	0.479302	0.304402	0.654091	0.306606	0.627071	0.434666	0.477914		|Q9LIE6|VQ22_ARATH VQ motif-containing protein 22 OS=Arabidopsis thaliana OX=3702 GN=VQ22 PE=2 SV=1 && PF05678:VQ motif
Nbe_v1_s00070g13550	-0.14282	0.794675	-0.839104	0.110558	-0.962306	0.116759	-2.11069	6.08582e-05	-3.46771	2.26224e-16		-1.06225	6.49886e-08	-2.00681	4.32772e-25	-1.32501	0.0591567	-1.33972	2.35878e-06	-2.6863	1.03973e-24
Nbe_v1_s00070g13700	-0.763375	0.0173176	-1.83487	3.26876e-11	-0.773445	0.0705716	-0.993689	0.00024883	-2.34215	3.26316e-19		-0.269684	0.282805	-1.66232	4.29478e-16	0.33185	0.553979	-0.34723	0.293761	-1.72704	3.05166e-11		|Q943I6|STOP1_ORYSJ Zinc finger protein STOP1 homolog OS=Oryza sativa subsp. japonica OX=39947 GN=Os01g0871200 PE=2 SV=1 && -
Nbe_v1_s00070g13850	-1.3766	1.80933e-08	-1.02688	6.33917e-06	-0.52521	0.035086	-1.23796	4.33667e-08	-1.37375	5.59943e-11		-1.17479	4.38924e-11	-0.720881	0.000762343	-0.651451	0.0126336	-1.55953	2.15101e-13	-1.05675	1.09031e-08
Nbe_v1_s00070g13880	-0.346911	0.0531701	-0.982667	1.46291e-07	-0.61276	0.000385123	-0.993511	5.74198e-06	-1.60003	8.51247e-28		0.140686	0.67181	-0.27225	0.0897813	-0.450542	0.0267771	-0.12711	0.548658	-0.720673	3.40718e-08		|O48964|IDI1_CAMAC Isopentenyl-diphosphate Delta-isomerase I OS=Camptotheca acuminata OX=16922 GN=IPI1 PE=2 SV=1 && PF00293:NUDIX domain
Nbe_v1_s00070g13910	1.39474	0.00123321	0.115861	0.859358	1.02764	0.0389245	1.50653	0.000411351	0.480054	0.348574		-0.0271296	0.9544	-0.605699	0.0966159	0.202154	0.70068	0.0700229	0.917051	-0.0518477	0.94077
Nbe_v1_s00070g14060	-1.88425	1.81139e-14	-2.22523	3.10301e-20	-1.29962	5.80731e-07	-2.11723	5.4011e-19	-2.24887	6.57299e-24		-0.675195	0.00246662	-0.246267	0.316065	0.119933	0.809813	-0.376955	0.255738	-0.220112	0.474072		|Q9M8R7|P2C33_ARATH Probable protein phosphatase 2C 33 OS=Arabidopsis thaliana OX=3702 GN=PPC6-1 PE=1 SV=1 && PF00481:Protein phosphatase 2C
Nbe_v1_s00070g14090	-0.622625	0.00226062	-0.858597	2.51196e-05	-2.20889	3.55065e-12	-1.55151	4.15025e-15	-1.61588	9.74339e-19		0.148576	0.595963	-0.204093	0.460672	-0.650354	0.0148805	-0.112847	0.836939	-0.441764	0.202687		PF10184:Uncharacterized conserved protein (DUF2358)
Nbe_v1_s00070g14410	-2.44031	0.00191221	-5.27205	1.83856e-06	0.881337	0.083328	-1.40207	0.0399386	-3.56227	8.29184e-05		-3.2567	2.70693e-06	-4.44116	1.42381e-08	-0.120198	0.917945	-1.33828	0.121283	-3.86152	3.43969e-06		PF14009:Domain of unknown function (DUF4228)
Nbe_v1_s00070g14550	3.04802	6.32448e-12	3.24248	1.35106e-14	0.729172	0.315644	2.98014	6.84259e-12	3.18048	5.16965e-15		1.14317	9.90066e-08	0.992667	1.47491e-05	-0.300723	0.669826	0.764115	0.0307594	0.725626	0.0168358		|F4KBP5|CHR4_ARATH Protein CHROMATIN REMODELING 4 OS=Arabidopsis thaliana OX=3702 GN=CHR4 PE=2 SV=1 && -
Nbe_v1_s00070g14570	-1.24741	2.80175e-06	-1.0083	8.19907e-06	-1.27791	4.42999e-06	-1.9108	3.14087e-14	-1.97311	2.22332e-15		-1.45277	1.10551e-06	-0.909551	0.00436795	-0.698878	0.16665	-1.81652	6.35459e-06	-1.13676	0.00226533		|Q3E6P4|FB95_ARATH F-box protein At2g02240 OS=Arabidopsis thaliana OX=3702 GN=At2g02240 PE=2 SV=1 && PF14299:Phloem protein 2
Nbe_v1_s00070g14630	3.07994	3.20495e-27	1.80854	1.56515e-08	-1.2475	0.00496476	1.86155	5.38784e-10	1.38978	1.47518e-06		-0.181984	0.297433	-1.21885	7.96063e-17	-0.855347	0.00306179	-0.636871	0.0126648	-0.958736	9.78005e-07		|Q40593|VDE_TOBAC Violaxanthin de-epoxidase, chloroplastic OS=Nicotiana tabacum OX=4097 GN=VDE1 PE=2 SV=1 && PF07137:VDE lipocalin domain
Nbe_v1_s00070g14970	-0.587128	0.591452	-1.79703	0.0978188	-1.35948	0.359827	-3.50955	0.017666	-5.48323	0.000891831		-0.182331	1	1.80179	1	3.25266	1	1.75917	1	4.13987	0.0602217		|O65399|E131_ARATH Glucan endo-1,3-beta-glucosidase 1 OS=Arabidopsis thaliana OX=3702 GN=At1g11820 PE=2 SV=3 && PF07983:X8 domain
Nbe_v1_s00070g15080	-3.1772	1.46451e-26	-3.53907	4.31994e-29	-0.305474	0.5746	-1.36183	5.08168e-06	-2.07665	5.65844e-14		-2.03305	1.34843e-18	-1.88439	2.70079e-27	0.690778	0.298868	-0.599592	0.388032	-1.22577	0.0013609
Nbe_v1_s00070g15170	0.197495	0.409327	-0.30898	0.171895	2.10865	4.20486e-27	0.928432	4.00097e-06	0.608898	0.000297836		-0.991513	1.41062e-07	-1.28017	5.13599e-09	0.0205722	0.966345	-0.374177	0.161843	-0.954993	0.000481444		|Q9ZUA0|OST1B_ARATH Dolichyl-diphosphooligosaccharide--protein glycosyltransferase subunit 1B OS=Arabidopsis thaliana OX=3702 GN=OST1B PE=1 SV=1 && PF04597:Ribophorin I
Nbe_v1_s00070g15220	1.09294	2.65765e-05	1.48449	9.63353e-08	0.873396	0.00284107	1.1919	1.77594e-05	1.50727	2.72496e-09		0.398864	0.186823	0.331785	0.250351	0.0115803	0.984825	0.543989	0.119691	0.443335	0.150327		|Q8GW20|Y5390_ARATH Uncharacterized protein At5g03900, chloroplastic OS=Arabidopsis thaliana OX=3702 GN=At5g03900 PE=2 SV=2 && -
Nbe_v1_s00070g15330	-1.92256	1.9924e-29	-1.62692	1.97455e-13	-1.54766	1.1755e-16	-2.79688	5.01254e-55	-2.29814	1.25122e-33		-0.0490749	0.860347	0.408866	0.00553038	-0.610521	0.0185403	-0.394345	0.106975	0.172528	0.528454		PF13483:Beta-lactamase superfamily domain
Nbe_v1_s00070g15410	-1.78574	2.89724e-11	-1.88815	2.74477e-11	-1.75779	2.19634e-12	-3.17884	1.74653e-47	-3.2178	2.60872e-78		-1.02226	1.51812e-08	-0.488922	0.0472634	-0.921667	7.49112e-05	-1.29449	6.73674e-06	-0.661845	0.0491454		|P29450|TRXF_PEA Thioredoxin F-type, chloroplastic OS=Pisum sativum OX=3888 PE=2 SV=1 && PF00085:Thioredoxin
Nbe_v1_s00070g15510	1.91295	4.71728e-44	1.97249	4.03888e-32	0.46426	0.02162	1.84772	3.44157e-38	2.15133	1.267e-60		-0.100113	0.57892	0.00140565	0.994997	-0.0161504	0.959636	-0.409723	0.00240048	0.12701	0.50263		|Q6DEL2|CLPT1_DANRE Cleft lip and palate transmembrane protein 1 homolog OS=Danio rerio OX=7955 GN=clptm1 PE=2 SV=1 && PF05602:Cleft lip and palate transmembrane protein 1 (CLPTM1)
Nbe_v1_s00070g15560	0.829116	0.000820181	1.713	6.1809e-21	-0.169967	0.547398	0.822449	1.85997e-06	1.68912	1.6252e-20		0.79705	0.000412978	0.909293	3.05357e-05	-0.25305	0.623278	0.334942	0.492663	1.03877	1.55189e-05		|Q8W4S5|Y5371_ARATH Probable LRR receptor-like serine/threonine-protein kinase At5g63710 OS=Arabidopsis thaliana OX=3702 GN=At5g63710 PE=1 SV=1 && PF13855:Leucine rich repeat|PF08263:Leucine rich repeat N-terminal domain|PF07714:Protein tyrosine kinase
Nbe_v1_s00070g15590	1.2684	0.216799	0.985685	0.183279	4.32463	1.95649e-25	3.83899	6.37854e-18	3.73969	6.66339e-12		-0.276394	0.509294	-0.148243	0.789635	0.0869334	0.920122	0.142436	0.85369	-1.10522	0.0165919
Nbe_v1_s00070g15600	0.972473	0.00734885	0.644651	0.12824	1.89006	1.65806e-10	1.00281	0.00483518	0.507257	0.219973		0.324295	0.732439	0.355675	0.639392	1.94814	0.0158952	1.93374	0.000477028	1.1839	0.0836264		|F4K5L5|TBL16_ARATH Protein trichome birefringence-like 16 OS=Arabidopsis thaliana OX=3702 GN=TBL16 PE=2 SV=1 && PF13839:GDSL/SGNH-like Acyl-Esterase family found in Pmr5 and Cas1p|PF14416:PMR5 N terminal Domain
Nbe_v1_s00070g15710	-0.89083	0.209259	-0.252046	0.68864	-0.290594	0.707502	-5.19185	0.00211366	-2.18931	2.63901e-05		0.897777	0.525721	2.42488	0.00137744	-2.30619	1	-0.665973	0.789539	1.35265	0.31866		|Q9SIT6|AB5G_ARATH ABC transporter G family member 5 OS=Arabidopsis thaliana OX=3702 GN=ABCG5 PE=2 SV=1 && PF01061:ABC-2 type transporter|PF00005:ABC transporter
Nbe_v1_s00070g16040	1.06058	0.0750645	4.3856	8.18323e-30	1.45337	0.00101892	3.27163	3.83402e-19	4.29057	5.95872e-62		1.688	0.0079035	2.51216	2.38055e-06	3.36347	3.71639e-06	3.18202	1.01103e-11	4.67621	5.698e-21		|Q7XQP4|SAPK7_ORYSJ Serine/threonine-protein kinase SAPK7 OS=Oryza sativa subsp. japonica OX=39947 GN=SAPK7 PE=2 SV=2 && PF00069:Protein kinase domain
Nbe_v1_s00070g16050	-0.324152	0.186594	-0.171795	0.569028	2.09481	5.28423e-08	0.435003	0.070592	0.266154	0.24353		-0.785988	2.07984e-06	-0.609079	0.000749915	0.806599	0.00300928	-0.62243	0.00151656	-0.278666	0.273273		PF05603:Protein of unknown function (DUF775)
Nbe_v1_s00070g16220	-0.723748	0.000483503	-0.451921	0.026648	1.2873	5.09823e-16	-0.745345	0.000143893	-1.01896	1.642e-08		-0.791574	0.0039101	-1.71888	3.23579e-17	0.275813	0.618715	0.030241	0.957812	-0.852827	0.00811726		|O48711|PME12_ARATH Probable pectinesterase/pectinesterase inhibitor 12 OS=Arabidopsis thaliana OX=3702 GN=PME12 PE=2 SV=1 && PF04043:Plant invertase/pectin methylesterase inhibitor|PF01095:Pectinesterase
Nbe_v1_s00070g16260	-0.551957	0.493316	-0.939106	0.0996544	1.12662	0.0100895	0.886096	0.0481731	0.904101	0.0346024		-1.4473	4.33841e-07	-1.68605	3.54181e-05	-0.537747	0.223819	-0.792043	0.0340242	-0.828462	0.258255		|Q9LNJ3|APF2_ARATH Aspartyl protease family protein 2 OS=Arabidopsis thaliana OX=3702 GN=APF2 PE=2 SV=1 && PF14543:Xylanase inhibitor N-terminal|PF14541:Xylanase inhibitor C-terminal
Nbe_v1_s00070g16280	-1.25568	5.34479e-08	-1.49911	1.23917e-11	-0.901243	0.00487115	-1.6465	1.83262e-06	-1.1489	8.73917e-09		-0.0968947	0.709114	0.755835	6.34997e-08	1.28036	0.0961141	1.04706	0.00132337	1.14611	4.08417e-11		|O23920|HPPD_DAUCA 4-hydroxyphenylpyruvate dioxygenase OS=Daucus carota OX=4039 PE=2 SV=1 && PF00903:Glyoxalase/Bleomycin resistance protein/Dioxygenase superfamily
Nbe_v1_s00070g16430	-0.746156	0.0351844	-0.713495	0.101341	-1.28648	0.00079818	-2.36359	3.23916e-23	-2.1895	4.35205e-18		-0.119858	0.738977	-1.06425	0.000159238	0.114174	0.848957	0.282048	0.665078	-0.686435	0.084172		|P18212|PSBP2_TOBAC Oxygen-evolving enhancer protein 2-2, chloroplastic OS=Nicotiana tabacum OX=4097 GN=PSBP2 PE=1 SV=2 && PF01789:PsbP
Nbe_v1_s00070g16490	1.30916	1.75054e-05	2.03542	2.62861e-12	0.28828	0.581431	1.25357	7.23912e-05	1.91462	4.01283e-11		0.111939	0.707819	0.533683	0.0122207	-0.606501	0.0374189	-0.773114	0.0608617	-0.0564135	0.871112
Nbe_v1_s00070g16550	-0.417802	0.666064	0.420914	0.454402	-1.11891	0.373961	-3.08365	6.37125e-13	-1.34191	2.78049e-05		-0.0499239	0.900288	1.06361	0.055504	-0.747144	0.0723757	-0.154636	0.914826	0.94682	0.0338812		|P12360|CB11_SOLLC Chlorophyll a-b binding protein 6A, chloroplastic OS=Solanum lycopersicum OX=4081 GN=CAB6A PE=2 SV=1 && PF00504:Chlorophyll A-B binding protein
Nbe_v1_s00070g16640	0.434819	0.36364	-1.1408	0.00441892	-2.13297	0.0166694	-2.47675	1.64585e-10	-4.02668	1.85901e-28		2.85338	7.94745e-12	1.79256	1.97935e-07	1.18348	0.126261	2.74668	5.61222e-15	1.51414	0.0015391		|A0A068Q5V6|C7150_PRUMU Cytochrome P450 71AU50 OS=Prunus mume OX=102107 GN=CYP71AU50 PE=2 SV=1 && PF00067:Cytochrome P450
Nbe_v1_s00070g16650	-0.158038	0.762365	-1.50116	0.00484906	-2.53383	0.000106212	-1.71768	0.100053	-3.65953	3.51343e-18		1.7972	0.000516003	0.677562	0.280685	-0.356203	0.844336	1.5841	0.0128698	-0.436631	0.813116		|F4IFD0|MAIL2_ARATH Protein MAIN-LIKE 2 OS=Arabidopsis thaliana OX=3702 GN=At2g04865 PE=1 SV=1 && PF10536:Plant mobile domain
Nbe_v1_s00070g16660	-0.0674359	0.805736	-1.36348	5.36873e-11	-1.65301	1.05419e-12	-0.371529	0.230554	-1.56691	7.516e-20		1.41036	4.43289e-08	-0.243607	0.555679	0.85498	0.342958	2.06704	3.94473e-11	0.562922	0.155425		|Q9C942|CSE_ARATH Caffeoylshikimate esterase OS=Arabidopsis thaliana OX=3702 GN=CSE PE=1 SV=1 && PF12146:Serine aminopeptidase, S33
Nbe_v1_s00070g16730	-0.284459	0.486833	0.494052	0.184198	1.34253	0.000716085	0.856616	0.0263531	1.49888	1.31945e-08		0.751457	0.0509576	1.27061	0.000142823	1.57601	0.0524344	1.55434	1.32428e-05	1.16745	0.00140002		PF06101:Vacuolar protein sorting-associated protein 62
Nbe_v1_s00070g16850	-0.395407	0.0964905	-0.939818	0.00144361	-1.31379	5.92714e-07	-1.49242	4.28392e-13	-2.17053	2.96602e-32		-0.0988929	0.734575	-0.965952	1.41815e-05	-0.553066	0.0507838	-0.239305	0.571466	-0.799505	0.000183397		|M1C5M7|RPH1_SOLTU Protein RESISTANCE TO PHYTOPHTHORA 1, chloroplastic OS=Solanum tuberosum OX=4113 GN=RPH1 PE=2 SV=1 && -
Nbe_v1_s00070g16980	0.764996	0.319992	0.624669	0.411677	1.88448	0.00065833	1.96777	0.000289895	0.865231	0.210299		-0.48644	0.486935	-0.399672	0.641612	-0.205815	0.890656	0.0510842	0.957867	0.209314	0.823547		|Q4V3D2|ASP36_ARATH Aspartic proteinase 36 OS=Arabidopsis thaliana OX=3702 GN=A36 PE=1 SV=1 && PF14541:Xylanase inhibitor C-terminal|PF14543:Xylanase inhibitor N-terminal
Nbe_v1_s00070g17020	-1.75178	2.53719e-07	-1.30936	0.000106367	-1.5105	1.47326e-05	-1.91834	6.15447e-07	-1.30006	9.56568e-05		-0.733127	0.0216394	0.0420919	0.918716	-0.536928	0.171186	-1.41608	0.000223146	-0.266484	0.462166		|G0S8G9|IF2P_CHATD Eukaryotic translation initiation factor 5B OS=Chaetomium thermophilum (strain DSM 1495 / CBS 144.50 / IMI 039719) OX=759272 GN=CTHT_0029840 PE=1 SV=2 && PF00009:Elongation factor Tu GTP binding domain
Nbe_v1_s00070g17090			4.01428	0.128766	3.7471	1	4.95598	0.0194353	6.13297	0.000124252		-0.32961	0.747744	0.528589	0.51721	0.444401	0.714563	-0.617546	0.605364	0.690829	0.44699		|P93375|ACT7_TOBAC Actin-104 (Fragment) OS=Nicotiana tabacum OX=4097 PE=3 SV=1 && -
Nbe_v1_s00070g17180	-1.78809	1	-1.19311	0.718657	4.01901	5.24741e-05	2.99032	0.00747465	3.0164	0.00697405		-1.17697	0.454343	0.515377	0.701382	0.832419	0.560604	0.886904	0.576196	1.23222	0.232237		|Q9LNT9|ASK4_ARATH SKP1-like protein 4 OS=Arabidopsis thaliana OX=3702 GN=ASK4 PE=1 SV=1 && PF01466:Skp1 family, dimerisation domain|PF03931:Skp1 family, tetramerisation domain
Nbe_v1_s00070g17250	1.14884	0.0708234	-0.454067	0.602594	0.0568641	0.963877	-1.75986	0.000327064	-1.23665	0.00417778		2.86036	1	3.96528	0.0659429	5.51838	0.00828981	7.10775	9.17813e-06	5.4445	0.00158503
Nbe_v1_s00070g17300	0.0400296	0.897968	-1.25019	4.17238e-05	-0.0802411	0.828105	-0.941286	1.64782e-06	-1.95258	1.99629e-29		-0.61471	5.18598e-06	-1.08278	4.65964e-13	-0.0373371	0.888149	-0.274333	0.184412	-1.2215	4.14307e-15		|Q75HE6|MTHR_ORYSJ Probable methylenetetrahydrofolate reductase OS=Oryza sativa subsp. japonica OX=39947 GN=Os03g0815200 PE=2 SV=1 && PF02219:Methylenetetrahydrofolate reductase
Nbe_v1_s00070g17330	5.92736	5.9619e-05	4.55155	0.0111918	2.58532	1	4.34718	0.0192894	4.10879	0.0282914		-0.283226	0.822074	-0.382568	0.746695	0.492148	0.741017	-1.15558	0.409181	-0.791702	0.578975		|O04659|PP398_ARATH Pentatricopeptide repeat-containing protein At5g27110 OS=Arabidopsis thaliana OX=3702 GN=PCMP-E14 PE=2 SV=2 && -
Nbe_v1_s00070g17340	0.975024	0.0426298	-0.0675718	0.919159	-1.31468	0.0614285	0.317714	0.593342	-1.10576	0.0235264		1.89423	3.32792e-11	1.21857	0.000698022	0.11101	0.904438	1.23598	0.0214859	0.825424	0.180972		|Q681Z2|DSP3_ARATH Tyrosine-protein phosphatase DSP3 OS=Arabidopsis thaliana OX=3702 GN=DSP3 PE=1 SV=1 && PF03162:Tyrosine phosphatase family
Nbe_v1_s00070g17350	-0.0802468	1	-3.55476	1	4.69822	6.64896e-07	2.94771	0.00979838	2.89535	0.00953079		-0.211299	0.939424	0.317828	0.913832	1.62119	0.452318	1.36476	0.52358	1.19736	0.65961		|Q6L3Z0|R1B13_SOLDE Putative late blight resistance protein homolog R1B-13 OS=Solanum demissum OX=50514 GN=R1B-13 PE=3 SV=1 && PF00931:NB-ARC domain
Nbe_v1_s00070g17370	-2.72168	0.00137306	-2.1185	0.00817503	0.695154	0.235092	-3.02685	0.000190754	-1.4646	0.0846662		-0.617885	0.416626	-1.20726	0.0821325	2.3148	0.0114689	0.777287	0.4732	0.54732	0.465268		|Q6VWJ6|WRK46_HORVU WRKY transcription factor SUSIBA2 OS=Hordeum vulgare OX=4513 GN=WRKY46 PE=1 SV=1 && PF03106:WRKY DNA -binding domain
Nbe_v1_s00070g17380	1.89795	3.1214e-24	1.71225	1.20442e-17	0.768303	0.0142765	1.56791	7.6665e-09	1.72477	2.80407e-16		0.0287689	0.938195	-0.380874	0.0519637	-0.3064	0.42801	-0.11639	0.775789	-0.309866	0.0771963		|O48965|IDI2_CAMAC Isopentenyl-diphosphate Delta-isomerase II OS=Camptotheca acuminata OX=16922 GN=IPI2 PE=2 SV=1 && PF00293:NUDIX domain
Nbe_v1_s00070g17480	-0.594684	0.129522	-0.915056	0.0152078	-1.16872	0.00533287	-1.2438	0.000133246	-1.87321	9.12356e-08		-0.458941	0.501456	-0.602657	0.260523	-0.0563828	0.96432	-0.138444	0.85301	-0.0798995	0.919597		|Q0WTB8|SGO2_ARATH SHUGOSHIN 2 OS=Arabidopsis thaliana OX=3702 GN=SGO2 PE=2 SV=1 && PF07557:Shugoshin C terminus
Nbe_v1_s00070g17550	-2.08933	1.72404e-11	-2.14533	1.07165e-11	-1.05311	0.00771396	-1.92832	1.37467e-09	-1.88347	3.99124e-11		-0.841879	2.04503e-07	-0.716059	4.9631e-09	0.284566	0.605858	-0.572658	0.0353288	-0.547502	1.78056e-05		|Q84K00|NAC78_ARATH NAC domain-containing protein 78 OS=Arabidopsis thaliana OX=3702 GN=NAC078 PE=2 SV=2 && PF02365:No apical meristem (NAM) protein
Nbe_v1_s00070g17560	-1.64331	2.90059e-09	-1.43997	1.04224e-07	0.000657942	0.99861	-0.676662	0.0463722	-1.27679	6.9433e-06		-0.428166	0.681558	0.409546	0.620027	0.932164	0.320301	1.3779	0.0509322	0.924504	0.190125
Nbe_v1_s00070g17600	0.494446	0.114013	-0.502833	0.157807	-1.12494	0.00012379	-0.589653	0.0480521	-1.6978	1.0905e-11		0.101188	0.744529	-1.02981	0.000304523	-0.212452	0.600914	0.0316269	0.955587	-0.768324	0.00718522		PF09366:Protein of unknown function (DUF1997)
Nbe_v1_s00070g17630	0.444967	0.675669	0.464462	0.662775	2.04124	0.00093873	1.23143	0.12346	1.17454	0.225487		-0.310015	0.780248	0.40819	0.656459	0.533601	0.631088	1.15248	0.241746	0.953376	0.215608		|O49421|FB238_ARATH F-box protein At4g19940 OS=Arabidopsis thaliana OX=3702 GN=At4g19940 PE=4 SV=1 && PF00646:F-box domain
Nbe_v1_s00070g17640	-1.29489	0.00148917	-1.44787	0.000324175	-1.05826	0.0159347	-1.80224	0.00117058	-2.17851	5.75328e-06		-1.04308	0.0466664	-0.787096	0.130697	-0.0691499	0.941261	-0.763633	0.297779	-0.837397	0.14674
Nbe_v1_s00070g17660	-0.786071	0.000428882	-0.92559	3.36194e-05	-0.977835	3.35269e-05	-1.73752	2.7085e-09	-1.54115	2.8107e-11		-0.501566	0.0511086	-0.372018	0.0997904	-0.460889	0.153836	-1.13479	3.35792e-06	-0.629094	0.00900745
Nbe_v1_s00070g17680	0.429717	0.231838	-0.560043	0.127195	-1.02236	0.0364736	-2.28101	4.17681e-06	-2.03342	0.000338434		1.01225	0.369448	1.03865	0.372985	0.694107	0.719513	1.50471	0.404387	1.05549	0.598979		|Q9LZR3|CSLA9_ARATH Glucomannan 4-beta-mannosyltransferase 9 OS=Arabidopsis thaliana OX=3702 GN=CSLA9 PE=1 SV=1 && PF13632:Glycosyl transferase family group 2
Nbe_v1_s00070g17690	0.28466	0.698424	-0.541403	0.297047	0.158178	0.86678	-1.91805	3.12962e-05	-3.72694	1.62688e-12		0.627076	0.860677	0.383632	0.921381	1.59051	1	3.74463	0.0228821	1.45635	0.670562		|P37124|C77A2_SOLME Cytochrome P450 77A2 OS=Solanum melongena OX=4111 GN=CYP77A2 PE=2 SV=1 && PF00067:Cytochrome P450
Nbe_v1_s00070g17940	0.336618	0.305455	-0.61454	0.0750597	0.208215	0.71404	-0.032814	0.938133	-0.556918	0.0602449		0.283945	0.377038	-0.550263	0.113148	0.736879	0.0230322	1.78086	2.63144e-07	0.340811	0.600933		PF12697:Alpha/beta hydrolase family
Nbe_v1_s00070g17970	0.539198	0.549651	1.49402	0.0304966	0.965716	0.2529	1.41126	0.0390026	2.0232	0.000924903		-0.859003	0.0993641	-0.192801	0.787407	0.182269	0.88163	-0.537533	0.45077	0.915704	0.0318068		|Q9ZQG8|FER3_ARATH Ferredoxin-3, chloroplastic OS=Arabidopsis thaliana OX=3702 GN=FD3 PE=1 SV=1 && -
Nbe_v1_s00070g18280	-2.35568	5.79319e-05	-4.57015	1.89388e-08	-0.584553	0.38339	-2.04182	0.00202755	-2.53676	0.000180347		-3.44041	0.204878	-0.316745	0.910374	-0.606996	1	0.258261	0.922605	-0.2027	0.939271		|Q9LTC4|MYB15_ARATH Transcription factor MYB15 OS=Arabidopsis thaliana OX=3702 GN=MYB15 PE=1 SV=1 && PF00249:Myb-like DNA-binding domain
Nbe_v1_s00070g18390	-1.43354	3.06041e-07	-1.85666	1.9617e-13	-0.840266	0.0122125	-1.63728	2.45849e-09	-1.88273	6.1148e-13		-0.366353	0.114002	-0.112428	0.652065	0.203691	0.75843	-0.283533	0.365102	-0.0245301	0.943053		|A7PZL3|PGLR_VITVI Probable polygalacturonase OS=Vitis vinifera OX=29760 GN=GSVIVT00026920001 PE=1 SV=1 && PF00295:Glycosyl hydrolases family 28
Nbe_v1_s00070g18540	1.55432	0.111955	0.0704871	0.963396	-0.211352	0.922214	2.14965	0.0958901	-0.592585	0.678779		3.88267	0.0837448	3.09026	1	3.99319	1	6.5432	0.000150844	7.15175	0.0178885		|O80946|AB1G_ARATH ABC transporter G family member 1 OS=Arabidopsis thaliana OX=3702 GN=ABCG1 PE=2 SV=1 && PF01061:ABC-2 type transporter|PF00005:ABC transporter
Nbe_v1_s00070g18750	-0.809992	3.33613e-05	-2.13402	3.54159e-21	-1.72741	4.36295e-12	-1.61478	1.65544e-08	-2.25155	5.44042e-42		0.0589797	0.824786	0.146406	0.366085	-0.271408	0.40572	-0.179142	0.367335	-0.379831	0.0837445		|Q9FRL8|DHAR2_ARATH Glutathione S-transferase DHAR2 OS=Arabidopsis thaliana OX=3702 GN=DHAR2 PE=1 SV=1 && PF13417:Glutathione S-transferase, N-terminal domain|PF13410:Glutathione S-transferase, C-terminal domain
Nbe_v1_s00070g18790	-1.13627	3.32518e-11	-0.80788	9.87706e-07	-1.71565	6.73858e-17	-1.53717	8.93784e-18	-1.34087	3.76895e-18		0.772245	0.000149044	1.58697	7.33995e-19	0.803467	0.187881	1.10447	5.93071e-07	1.57611	8.21216e-15		|O80632|MTP11_ARATH Metal tolerance protein 11 OS=Arabidopsis thaliana OX=3702 GN=MTP11 PE=2 SV=1 && PF16916:Dimerisation domain of Zinc Transporter|PF01545:Cation efflux family
Nbe_v1_s00070g18950	0.207484	0.87417	-0.958457	0.422592	-0.111895	0.958222	-0.37384	0.60678	-2.26535	5.8541e-05		-1.65479	0.467554	-0.0233148	0.992573	2.07943	0.220524	2.39695	0.041897	1.53253	0.250106		|P62785|H41_WHEAT Histone H4 variant TH011 OS=Triticum aestivum OX=4565 PE=3 SV=2 && PF15511:Centromere kinetochore component CENP-T histone fold
Nbe_v1_s00070g18960	0.229832	0.760709	-0.973929	0.0759725	-0.050082	0.976539	-0.329159	0.574905	-2.53899	3.95378e-08		-0.280865	0.803603	-0.579681	0.583375	0.769465	0.59365	1.28231	0.112535	0.563572	0.606919		|P62785|H41_WHEAT Histone H4 variant TH011 OS=Triticum aestivum OX=4565 PE=3 SV=2 && PF15511:Centromere kinetochore component CENP-T histone fold
Nbe_v1_s00070g18980	0.63305	0.166218	1.55619	1.60441e-07	-0.0269272	0.969965	1.14102	0.0112931	1.50084	5.98324e-06		0.42111	0.227267	0.789107	0.0321759	0.182996	0.737401	0.993765	0.0370146	1.65126	2.9955e-08		|Q9M2T9|SYMM_ARATH Methionine--tRNA ligase, chloroplastic/mitochondrial OS=Arabidopsis thaliana OX=3702 GN=OVA1 PE=2 SV=1 && PF09334:tRNA synthetases class I (M)|PF08264:Anticodon-binding domain of tRNA
Nbe_v1_s00070g19140	-0.183063	1	0.299013	1	6.38389	1.43225e-06	6.80118	2.87316e-08	5.85607	5.19022e-06		1.68964	1			6.05413	0.0384342	5.98749	0.0256889	5.03427	0.11241		|A2RVM8|HIP37_ARATH Heavy metal-associated isoprenylated plant protein 37 OS=Arabidopsis thaliana OX=3702 GN=HIPP37 PE=2 SV=1 && PF00403:Heavy-metal-associated domain
Nbe_v1_s00070g19210	-1.11896	0.00473584	-1.83741	8.49232e-07	-0.924164	0.0321219	-1.41463	0.000227945	-1.77452	9.31377e-07		0.168485	0.599176	-0.304246	0.30941	1.01199	0.00275454	0.453662	0.208152	-0.141229	0.672445
Nbe_v1_s00070g19270	-0.106275	0.792139	-0.644853	0.0185369	0.052403	0.902095	-1.2437	1.74477e-07	-1.50441	1.11577e-10		0.0291402	0.940135	0.0447058	0.915151	-0.29447	0.518243	0.00882369	0.985509	-0.505867	0.243805
Nbe_v1_s00070g19560	0.507201	1	1.67364	0.450771	6.24921	4.38457e-10	7.31099	5.5993e-15	7.33507	7.23038e-16		0.314193	0.879929	0.542334	0.796848	4.62516	2.9736e-07	4.38922	0.000118481	4.50575	4.89464e-06		|Q9C9A3|HIP20_ARATH Heavy metal-associated isoprenylated plant protein 20 OS=Arabidopsis thaliana OX=3702 GN=HIPP20 PE=1 SV=1 && PF00403:Heavy-metal-associated domain
Nbe_v1_s00070g19640	1.19988	0.000896591	1.30441	0.000514826	0.847322	0.0529346	1.56071	1.82785e-06	1.47781	8.18586e-05		0.102796	0.779802	-0.345524	0.26986	0.0294737	0.964047	-0.290504	0.446491	-0.217054	0.552337
Nbe_v1_s00070g19770	-2.09659	0.169848	-0.903798	0.572309	2.89783	1.25174e-05	2.80045	7.10399e-06	1.36478	0.101225		-1.83642	0.00826498	-1.39287	0.0362224	0.050833	0.971499	-0.498073	0.704763	-1.97255	0.0206001		|Q7Y1B6|GAI_SOLLC DELLA protein GAI OS=Solanum lycopersicum OX=4081 GN=GAI PE=2 SV=1 && PF03514:GRAS domain family
Nbe_v1_s00070g19850	0.777618	0.000974971	0.256357	0.363986	-0.0191917	0.974381	0.324649	0.490289	-0.374178	0.122037		1.51616	5.81846e-09	1.70572	0.00184366	0.470678	0.559741	1.49626	2.77533e-05	1.35018	4.10127e-06
Nbe_v1_s00070g19900	1.22547	0.000127696	1.93999	2.7778e-12	0.288131	0.638473	1.54234	0.00017149	1.69843	1.24986e-09		1.31795	5.67639e-05	1.41263	2.31735e-05	0.236083	0.838424	0.773187	0.120836	1.04001	0.0292822		|P19595|UGPA_SOLTU UTP--glucose-1-phosphate uridylyltransferase OS=Solanum tuberosum OX=4113 PE=1 SV=3 && PF01704:UTP--glucose-1-phosphate uridylyltransferase
Nbe_v1_s00070g19920	0.394967	0.435978	-1.10821	0.0359951	-0.768833	0.178079	-1.68616	0.00465013	-2.67303	2.92674e-05		-0.350315	0.831981	0.250175	0.864642	-1.14169	0.628327	-0.336707	0.885138	0.261775	0.89604		|Q9FHT4|TMN4_ARATH Transmembrane 9 superfamily member 4 OS=Arabidopsis thaliana OX=3702 GN=TMN4 PE=2 SV=1 && PF02990:Endomembrane protein 70
Nbe_v1_s00070g20020	-1.05874	0.0100094	-1.0604	0.0255712	-0.0907077	0.881634	-1.06883	0.00483437	-2.09789	1.72243e-08		0.353133	0.565522	-0.0620061	0.936643	0.308199	0.804643	0.867219	0.102775	-0.53952	0.476927		|Q93WJ9|KAN1_ARATH Transcription repressor KAN1 OS=Arabidopsis thaliana OX=3702 GN=KAN1 PE=1 SV=1 && PF00249:Myb-like DNA-binding domain
Nbe_v1_s00070g20180	-0.623682	0.0107169	0.303758	0.346083	-0.659151	0.00547537	-0.642459	0.0494245	-0.202686	0.414166		-0.832143	7.81986e-06	0.343054	0.152549	-0.438845	0.34748	-1.58941	9.16845e-08	-0.137296	0.719256		|P12424|GLNA_NICPL Glutamine synthetase OS=Nicotiana plumbaginifolia OX=4092 PE=2 SV=1 && PF00120:Glutamine synthetase, catalytic domain
Nbe_v1_s00070g20230	0.0704676	0.897693	0.459776	0.182188	2.8144	6.89561e-31	2.41573	5.48563e-25	1.81875	1.56768e-09		-0.715344	0.000193062	-0.758297	0.0220162	0.117643	0.839263	0.164387	0.599963	-0.491598	0.0768636		|Q6JN47|EIX1_SOLLC Receptor-like protein EIX1 OS=Solanum lycopersicum OX=4081 GN=EIX1 PE=2 SV=2 && PF13855:Leucine rich repeat|PF08263:Leucine rich repeat N-terminal domain|PF12799:Leucine Rich repeats (2 copies)
Nbe_v1_s00070g20250	-0.615941	0.485612	-0.0128235	0.986462	1.79098	0.000155241	1.63149	2.1714e-05	1.33255	0.00112101		-1.37653	1.1428e-05	-2.07405	3.44076e-10	-0.250194	0.731933	-1.77315	2.28582e-07	-2.1852	2.5954e-12		|Q7Y1B6|GAI_SOLLC DELLA protein GAI OS=Solanum lycopersicum OX=4081 GN=GAI PE=2 SV=1 && PF03514:GRAS domain family
Nbe_v1_s00070g20270	0.588412	0.152085	1.70768	9.28726e-08	0.0441865	0.950786	0.0113968	0.983035	0.43157	0.214673		-0.244682	0.271209	0.959303	3.88606e-05	-1.56042	1.12712e-12	-0.94172	0.0228165	0.329315	0.660818		|Q00423|HMGYA_SOYBN HMG-Y-related protein A OS=Glycine max OX=3847 PE=2 SV=1 && PF00538:linker histone H1 and H5 family
Nbe_v1_s00070g20440	0.0451524	0.930244	0.0873176	0.871652	2.11481	8.22769e-11	3.0234	1.05251e-23	3.13326	2.22847e-44		-1.51392	1.21972e-09	-2.1524	1.12087e-46	1.93009	1.39317e-05	1.13014	0.0314022	0.345364	0.748381		|Q9SJY5|PUMP5_ARATH Mitochondrial uncoupling protein 5 OS=Arabidopsis thaliana OX=3702 GN=PUMP5 PE=2 SV=1 && PF00153:Mitochondrial carrier protein
Nbe_v1_s00070g20580	0.661873	0.0498882	-0.712505	0.00290597	-0.372617	0.147709	-0.584006	0.00422806	-1.72979	1.10479e-28		-0.462581	0.0302327	-1.57991	9.77009e-27	0.300008	0.628723	0.168842	0.604975	-1.18961	5.79453e-14		|Q1W375|PMM_NICBE Phosphomannomutase OS=Nicotiana benthamiana OX=4100 GN=PMM PE=1 SV=1 && PF03332:Eukaryotic phosphomannomutase
Nbe_v1_s00070g20670	-0.336393	0.43558	-0.362564	0.222166	0.158211	0.640146	-0.693429	0.142604	-0.634895	0.0188176		0.283819	0.584037	1.5456	1.93847e-05	0.495393	0.371752	2.10868	1.41299e-06	1.724	4.55081e-07		|A7PZL3|PGLR_VITVI Probable polygalacturonase OS=Vitis vinifera OX=29760 GN=GSVIVT00026920001 PE=1 SV=1 && PF00295:Glycosyl hydrolases family 28
Nbe_v1_s00070g20680	-0.456571	0.0122838	-0.0207891	0.939123	-1.29268	3.73364e-07	-1.50725	2.07903e-10	-1.03221	5.30787e-10		0.295556	0.290083	0.889411	6.05427e-05	-0.957455	0.0108014	-0.548618	0.053305	0.0300889	0.955604		|Q40353|MMK2_MEDSA Mitogen-activated protein kinase homolog MMK2 OS=Medicago sativa OX=3879 GN=MMK2 PE=2 SV=1 && PF00069:Protein kinase domain
Nbe_v1_s00070g20790	1.75118	4.23242e-13	1.54631	7.28531e-10	-0.585352	0.150917	1.40351	8.94031e-08	1.36368	3.08354e-08		1.41387	1.7777e-10	0.840003	6.16014e-05	-0.354615	0.445872	0.714992	0.24227	0.389655	0.366537		|Q9M2D2|YU88_ARATH UPF0187 protein At3g61320, chloroplastic OS=Arabidopsis thaliana OX=3702 GN=At3g61320 PE=2 SV=2 && PF01062:Bestrophin, RFP-TM, chloride channel
Nbe_v1_s00070g20920	-0.248868	0.507326	-0.966411	0.00154684	-0.705433	0.173418	-1.0271	0.00282179	-1.61588	4.06904e-08		1.73291	4.73179e-06	1.13089	0.00802251	1.03658	0.183937	2.59743	5.78799e-11	1.11842	0.0583404		|O03982|HIP39_ARATH Heavy metal-associated isoprenylated plant protein 39 OS=Arabidopsis thaliana OX=3702 GN=HIPP39 PE=2 SV=1 && -
Nbe_v1_s00070g20950	0.831656	0.018956	0.0539115	0.910961	-1.11789	0.0557745	-1.7682	7.67495e-07	-3.55627	2.92096e-18		0.905066	0.665073	0.261509	0.701293	-0.795698	0.40704	1.34619	0.0255322	-0.0629342	0.953056		|Q43469|SLD1_HELAN Delta(8)-fatty-acid desaturase OS=Helianthus annuus OX=4232 GN=sld1 PE=1 SV=1 && PF00487:Fatty acid desaturase|PF00173:Cytochrome b5-like Heme/Steroid binding domain
Nbe_v1_s00070g20960	0.302821	0.681876	1.94849	8.81879e-05	1.78195	0.00870568	2.06985	7.25553e-06	2.85749	5.44386e-13		1.02181	0.00397058	0.969632	0.00114422	0.888164	0.0471878	2.43198	3.39876e-14	2.66997	4.78237e-14		PF10184:Uncharacterized conserved protein (DUF2358)
Nbe_v1_s00070g21210	1.35754	0.167814	1.0633	0.137415	5.06445	2.57706e-34	4.67177	1.90812e-34	4.67215	1.33085e-36		-0.168207	0.794093	0.277358	0.659616	2.1487	1.7957e-06	2.14595	3.71013e-06	2.06492	2.7911e-05		|Q8H0Y8|WRK41_ARATH Probable WRKY transcription factor 41 OS=Arabidopsis thaliana OX=3702 GN=WRKY41 PE=1 SV=2 && PF03106:WRKY DNA -binding domain
Nbe_v1_s00070g21220	0.332548	0.528444	0.723513	0.0487131	-0.644917	0.30654	-0.586359	0.320417	-0.525912	0.237442		-0.217094	0.513827	0.00154284	0.997123	-0.803814	0.0214666	-1.51475	4.15424e-05	-0.428202	0.445281
Nbe_v1_s00070g21230	-0.413629	0.51006	-0.256963	0.556985	2.79126	1.22729e-27	1.54856	8.87453e-07	1.55969	1.85485e-10		-1.54713	2.06753e-20	-1.52636	3.87184e-21	-0.373962	0.303086	-1.22532	0.000232879	-1.37501	1.12776e-15		|Q8H0Y8|WRK41_ARATH Probable WRKY transcription factor 41 OS=Arabidopsis thaliana OX=3702 GN=WRKY41 PE=1 SV=2 && PF00847:AP2 domain|PF03106:WRKY DNA -binding domain
Nbe_v1_s00070g21250	0.655837	0.585719	0.501853	0.340424	3.49053	4.3823e-21	2.75958	1.76128e-15	2.7337	8.0364e-18		0.371282	0.22752	0.62785	0.000511867	1.15921	3.25338e-06	1.15654	0.000601162	1.03204	0.000461896		|Q9LNJ0|CNG10_ARATH Probable cyclic nucleotide-gated ion channel 10 OS=Arabidopsis thaliana OX=3702 GN=CNGC10 PE=2 SV=2 && PF00520:Ion transport protein|PF00027:Cyclic nucleotide-binding domain
Nbe_v1_s00070g21260	0.495022	0.678492	1.19965	0.171717	0.0578324	0.940225	0.973801	0.0378705	1.49881	0.0372018		1.13155	8.97878e-05	1.64158	1.47644e-12	0.270092	0.620804	0.220686	0.746934	1.52733	1.69216e-06		PF03140:Plant protein of unknown function
Nbe_v1_s00070g21270	0.690993	0.487185	1.08955	0.0128044	0.355674	0.485237	0.974971	0.010164	1.55244	0.0188737		1.34076	4.03946e-07	1.51086	5.90606e-12	0.380932	0.378053	0.2312	0.66873	1.02155	0.000644491		|Q9M367|BECN1_ARATH Beclin-1-like protein OS=Arabidopsis thaliana OX=3702 GN=ATG6 PE=1 SV=2 && PF04111:Apg6 BARA domain
Nbe_v1_s00070g21290	0.913392	0.157495	1.68579	0.000630706	0.554939	0.451785	0.573034	0.420898	1.06881	0.0524418		0.14301	0.824555	0.584412	0.168048	-0.255256	0.757162	0.0641206	0.938018	0.254554	0.725784		|Q9M367|BECN1_ARATH Beclin-1-like protein OS=Arabidopsis thaliana OX=3702 GN=ATG6 PE=1 SV=2 && -
Nbe_v1_s00070g21420	1.77817	1.60121e-08	1.13463	0.00109235	0.39575	0.433641	1.88682	4.46502e-09	1.16955	0.000227358		0.286264	0.246738	-0.552659	0.018278	-0.0722702	0.879936	0.0524142	0.905636	-0.390759	0.335007		|Q39056|CNX3_ARATH Cyclic pyranopterin monophosphate synthase, mitochondrial OS=Arabidopsis thaliana OX=3702 GN=CNX3 PE=1 SV=1 && PF01967:MoaC family
Nbe_v1_s00070g21440	-2.31069	1.56121e-34	-1.46736	3.65544e-12	-1.18311	1.48178e-06	-2.13294	2.91345e-22	-1.59036	9.52241e-16		-0.577325	0.00767034	-0.41367	0.0735425	-0.123143	0.828416	-1.25045	5.24962e-05	-0.606042	0.0889645		|A0A3Q7HES4|MTB2_SOLLC Transcription factor MTB2 OS=Solanum lycopersicum OX=4081 GN=MTB2 PE=2 SV=1 && PF00010:Helix-loop-helix DNA-binding domain|PF14215:bHLH-MYC and R2R3-MYB transcription factors N-terminal
Nbe_v1_s00070g21460	-0.494915	0.226375	-0.614014	0.0647675	-1.98535	1.18942e-05	-1.53889	2.35149e-05	-1.84937	5.31214e-08		-0.569254	0.155661	-0.73876	0.0197666	-1.26407	0.0759014	-2.27745	8.64564e-06	-1.74086	0.0214032		|Q1ECI2|ERF23_ARATH Ethylene-responsive transcription factor ERF023 OS=Arabidopsis thaliana OX=3702 GN=ERF023 PE=2 SV=1 && PF00847:AP2 domain
Nbe_v1_s00070g21620	0.91546	0.00122781	1.34019	3.97899e-08	-0.0153762	0.979861	1.13363	5.88553e-05	1.21634	8.41019e-07		1.87838	1.69947e-11	2.11992	1.22102e-14	0.830409	0.0734505	2.12936	1.80602e-12	1.77368	1.17232e-07		|Q40316|VESTR_MEDSA Vestitone reductase OS=Medicago sativa OX=3879 PE=1 SV=1 && PF01370:NAD dependent epimerase/dehydratase family
Nbe_v1_s00070g21640	-0.395624	0.244411	-0.942406	0.0039737	-0.731933	0.00840776	-1.32999	1.89033e-09	-1.75726	2.65197e-14		-0.114837	0.796524	0.132003	0.739587	0.0470874	0.946383	-0.0378238	0.945168	-0.189967	0.711132		|O81312|GAE3_ARATH UDP-glucuronate 4-epimerase 3 OS=Arabidopsis thaliana OX=3702 GN=GAE3 PE=2 SV=1 && PF16363:GDP-mannose 4,6 dehydratase
Nbe_v1_s00070g21660	-0.444569	0.274671	0.2229	0.577609	0.698458	0.029853	-0.210395	0.619592	0.528557	0.096645		-1.20247	1.00365e-05	-0.921448	4.09702e-05	-0.678936	0.107379	-1.55672	5.24581e-06	-1.05401	0.000247936
Nbe_v1_s00070g21800	3.82819	1	4.5229	0.042162	8.27348	1.72831e-09	7.97149	6.41314e-09	7.95682	3.09728e-09		-0.101167	0.883835	-0.789133	0.151342	0.361045	0.584298	0.258388	0.691448	-0.523466	0.361406		|Q6L3L0|R1B23_SOLDE Putative late blight resistance protein homolog R1B-23 OS=Solanum demissum OX=50514 GN=R1B-23 PE=3 SV=1 && PF00931:NB-ARC domain|PF12061:Late blight resistance protein R1
Nbe_v1_s00070g21930	1.15605	0.0455742	1.79043	2.09297e-07	0.503499	0.397556	2.37323	1.31541e-11	1.86594	3.80544e-08		0.32398	0.359227	0.814236	0.00137524	-1.01454	0.126122	-1.27597	0.0325137	-0.0917676	0.911155		|Q9M210|ERF35_ARATH Ethylene-responsive transcription factor ERF035 OS=Arabidopsis thaliana OX=3702 GN=ERF035 PE=2 SV=1 && PF00847:AP2 domain
Nbe_v1_s00070g21960	-1.1138	1.48934e-05	-2.85616	1.06829e-46	-0.289254	0.201774	-1.43443	2.09094e-12	-2.23724	1.49016e-33		-2.12306	8.5004e-22	-2.85875	1.11941e-24	-1.26011	3.32757e-06	-1.88424	2.84393e-12	-3.58583	2.94159e-64		PF00300:Histidine phosphatase superfamily (branch 1)
Nbe_v1_s00070g22120	-2.09968	5.5267e-12	-3.19085	1.46692e-15	-1.46186	8.82014e-06	-2.70015	1.16794e-12	-4.90082	5.69571e-30		0.786624	0.396206	0.397783	0.686847	2.06648	0.163905	2.47276	0.000952922	0.979392	0.42412		|Q9LXV0|U92A1_ARATH UDP-glycosyltransferase 92A1 OS=Arabidopsis thaliana OX=3702 GN=UGT92A1 PE=2 SV=1 && PF00201:UDP-glucoronosyl and UDP-glucosyl transferase
Nbe_v1_s00070g22260	-0.658741	0.000553794	-1.29057	8.20872e-10	-0.0114431	0.967754	-1.34298	1.10938e-14	-1.71299	7.01517e-35		-1.02803	1.36104e-12	-1.0316	4.72457e-19	0.0966426	0.816223	-0.678215	0.000612074	-0.861496	7.41382e-07		|P68172|SAHH_NICSY Adenosylhomocysteinase OS=Nicotiana sylvestris OX=4096 GN=SAHH PE=2 SV=1 && PF00670:S-adenosyl-L-homocysteine hydrolase, NAD binding domain|PF05221:S-adenosyl-L-homocysteine hydrolase
Nbe_v1_s00070g22270	-0.586732	0.00303549	-1.57862	4.59909e-09	-0.362364	0.11806	-1.43358	1.79785e-11	-2.28316	9.35272e-52		-0.653362	0.000489576	-0.845198	6.65433e-07	-0.00426139	0.992309	-0.314224	0.215155	-0.755285	0.000349719		|O23254|GLYC4_ARATH Serine hydroxymethyltransferase 4 OS=Arabidopsis thaliana OX=3702 GN=SHM4 PE=1 SV=1 && PF00464:Serine hydroxymethyltransferase
Nbe_v1_s00070g22280	1.57691	1.42902e-05	1.36979	1.49736e-06	1.16521	0.000196737	1.90082	9.39687e-17	1.71409	3.78473e-17		0.46092	0.0058255	-0.0694799	0.749223	0.045882	0.910473	0.114035	0.811677	-0.13295	0.632443		|Q9SL02|RAD50_ARATH DNA repair protein RAD50 OS=Arabidopsis thaliana OX=3702 GN=RAD50 PE=1 SV=2 && PF13476:AAA domain
Nbe_v1_s00070g22300	0.602669	0.278016	2.68051	1.24977e-13	0.134868	0.885284	2.61893	7.90215e-14	3.29284	1.58142e-31		0.162239	0.71269	1.171	5.99348e-07	0.117073	0.873826	0.939727	0.0047975	1.64543	1.68274e-12		PF12928:tRNA-splicing endonuclease subunit sen54 N-term
Nbe_v1_s00070g22650	-0.142605	0.660517	-0.593937	0.0100442	1.55501	1.87345e-16	0.594432	0.00496056	0.0519074	0.894857		-1.57387	2.67185e-19	-2.52897	4.11844e-21	-0.501489	0.276682	-1.18462	6.25754e-08	-2.00422	3.52873e-08		|Q8VYH6|B651B_ARATH Cytochrome b561 and DOMON domain-containing protein At4g17280 OS=Arabidopsis thaliana OX=3702 GN=At4g17280 PE=2 SV=1 && PF04526:Protein of unknown function (DUF568)
Nbe_v1_s00070g22810	0.634404	1	-0.324861	1	1.08067	0.733208	2.19511	0.329527	1.9793	0.276287		3.99073	1	2.59025	1	11.7256	2.75633e-19	11.7004	4.00943e-06	11.3891	1.49277e-05		|A0A068Q5V6|C7150_PRUMU Cytochrome P450 71AU50 OS=Prunus mume OX=102107 GN=CYP71AU50 PE=2 SV=1 && PF00067:Cytochrome P450
Nbe_v1_s00070g22840	-0.917414	0.0417113	-1.57717	0.00345532	-2.19528	0.0526818	-4.57516	4.77718e-26	-5.61112	2.7939e-27		1.10457	0.219331	0.150073	0.914092	0.270728	0.886823	1.93619	0.0303882	0.997978	0.32728		|A0A068Q5V6|C7150_PRUMU Cytochrome P450 71AU50 OS=Prunus mume OX=102107 GN=CYP71AU50 PE=2 SV=1 && PF00067:Cytochrome P450
Nbe_v1_s00070g22860	-0.554577	0.599009	-0.638151	0.524272	-1.63853	0.229309	-4.88635	3.86357e-06	-4.12275	0.0508021		1.16182	0.69026	-0.225179	1	0.0833163	1	1.61252	0.654881	-0.172097	1		|A0A068Q5V6|C7150_PRUMU Cytochrome P450 71AU50 OS=Prunus mume OX=102107 GN=CYP71AU50 PE=2 SV=1 && PF00067:Cytochrome P450
Nbe_v1_s00070g22890	-1.55042	5.0982e-07	-1.27985	0.000434329	-0.840074	0.00124831	-3.04541	1.21568e-82	-2.44914	4.43779e-50		0.313798	0.280199	0.836826	0.00024357	-0.174077	0.715097	0.718864	0.0411591	1.0094	2.16607e-05		|Q93Y08|AB1K8_ARATH Protein ACTIVITY OF BC1 COMPLEX KINASE 8, chloroplastic OS=Arabidopsis thaliana OX=3702 GN=ABC1K8 PE=2 SV=1 && PF03109:ABC1 family
Nbe_v1_s00070g22910	-1.02349	0.000369463	-0.90597	0.0072899	-0.294151	0.477184	-1.21859	6.43109e-05	-0.804223	0.00760046		-1.45361	3.15873e-06	-1.11449	0.00372856	-0.739181	0.264892	-1.66976	7.20744e-06	-0.987	0.00990689
Nbe_v1_s00070g22990	-1.86445	5.57207e-07	-1.72451	4.36536e-07	-0.819619	0.0775518	-0.980865	0.0266923	-2.02878	1.88129e-08		-1.15297	1.23241e-05	-1.59764	2.18234e-05	-1.42164	0.00827544	-2.1201	1.12447e-06	-2.48273	4.57909e-07		|Q8S9H7|DIV_ANTMA Transcription factor DIVARICATA OS=Antirrhinum majus OX=4151 GN=DIVARICATA PE=2 SV=1 && PF00249:Myb-like DNA-binding domain
Nbe_v1_s00070g23460	-0.172059	0.733529	0.324371	0.402354	2.19384	2.6394e-11	1.03407	0.00980964	0.614146	0.170203		0.215068	0.630803	-0.25011	0.551181	-0.519834	0.170327	0.8126	0.00140797	-0.108818	0.695905		|P20144|WUN1_SOLTU Wound-induced protein 1 OS=Solanum tuberosum OX=4113 GN=WUN1 PE=2 SV=1 && PF07107:Wound-induced protein WI12
Nbe_v1_s00070g23570	-0.472064	0.478927	-1.52028	0.0589928	-3.34673	1.10846e-05	-3.07141	9.03799e-06	-3.45338	4.60398e-06		-0.311334	0.797925	-1.3104	0.219817	-1.17659	0.421499	-0.629489	0.676184	-1.61721	0.270548		PF07819:PGAP1-like protein
Nbe_v1_s00070g23820	0.797989	0.0168762	-0.0354026	0.960048	-0.871635	0.0345136	-1.29337	0.00238269	-1.73694	0.00017921		0.159021	0.93844	0.713267	0.694506	1.15381	0.467176	2.46213	0.0473004	0.0202042	0.993812
Nbe_v1_s00070g23940	0.458524	0.259342	1.07972	0.00682924	1.17903	0.000320349	1.24977	0.000305861	1.7911	4.45943e-10		0.00157664	0.99763	0.236239	0.503201	-0.473043	0.486947	0.079178	0.901965	0.254066	0.56491		|Q59I44|CAA43_BURSP 2-haloacrylate reductase OS=Burkholderia sp. OX=36773 GN=caa43 PE=1 SV=1 && PF13602:Zinc-binding dehydrogenase
Nbe_v1_s00070g24050	0.638195	0.254189	1.53427	7.1011e-05	0.777978	0.189449	1.30136	0.00421873	2.20938	7.11395e-10		-0.266475	0.555259	-0.170883	0.675447	-0.453558	0.48664	-0.501531	0.233119	-0.0059622	0.99095
Nbe_v1_s00070g24140	-1.8702	0.000169364	-4.00992	1.42528e-24	-1.8113	0.065812	-2.62827	4.57941e-10	-3.38978	4.64705e-25		0.373084	0.431741	0.395104	0.368938	0.896497	0.237956	0.574578	0.284877	0.0829353	0.929151		|Q9FZ95|PUP3_ARATH Purine permease 3 OS=Arabidopsis thaliana OX=3702 GN=PUP3 PE=2 SV=1 && PF16913:Purine nucleobase transmembrane transport
Nbe_v1_s00070g24200	-1.19665	0.134257	-4.68197	3.38038e-05	-1.21912	0.229762	-1.64115	0.0682497	-3.90555	0.000529274		0.163492	1	-1.04203	1	1.57697	1	4.01935	0.000401518	-2.17493	1		|Q9FLI0|BH120_ARATH Transcription factor bHLH120 OS=Arabidopsis thaliana OX=3702 GN=BHLH120 PE=2 SV=2 && PF00010:Helix-loop-helix DNA-binding domain
Nbe_v1_s00070g24210	-1.46139	7.14022e-11	-2.03251	8.88647e-22	0.118917	0.641729	-1.90313	6.92782e-31	-2.33089	1.0292e-51		-1.61806	1.09051e-17	-2.32573	3.83297e-16	-0.393407	0.227674	-0.515635	0.0823989	-2.01261	6.49264e-23		|Q9LVB8|CXE20_ARATH Probable carboxylesterase 120 OS=Arabidopsis thaliana OX=3702 GN=CXE20 PE=2 SV=1 && PF07859:alpha/beta hydrolase fold
Nbe_v1_s00070g24490	0.202655	0.555287	-1.41035	3.09842e-05	-1.17773	0.000457456	-0.858411	0.0127631	-2.03475	2.87966e-07		-0.298776	0.645323	-1.02296	0.0628608	0.309865	0.741669	-0.281334	0.7315	-1.17477	0.123828		|P0CG15|CTF8_MOUSE Chromosome transmission fidelity protein 8 homolog OS=Mus musculus OX=10090 GN=Chtf8 PE=3 SV=1 && PF09696:Ctf8
Nbe_v1_s00070g24600	-1.94047	0.000220749	-1.20622	0.013554	1.0174	0.0888436	0.0766427	0.907116	0.838498	0.056297		-1.184	0.000432584	-0.529291	0.048787	2.11468	8.05251e-06	0.732078	0.0309831	1.65226	3.57542e-15		|M4IQQ7|CCL9_HUMLU Probable CoA ligase CCL9 OS=Humulus lupulus OX=3486 GN=CCL9 PE=2 SV=1 && PF13193:AMP-binding enzyme C-terminal domain|PF00501:AMP-binding enzyme
Nbe_v1_s00070g24660	-0.0191553	0.973985	-0.514559	0.264726	1.3216	0.000490652	0.484297	0.238094	0.312198	0.469921		-1.69861	2.48486e-12	-1.69027	1.33943e-11	0.335476	0.406677	-1.06451	0.000237877	-1.4069	1.13693e-06
Nbe_v1_s00070g24780	0.87113	6.83347e-05	-0.0134448	0.970684	0.0734837	0.864735	0.848904	0.000203735	-0.143582	0.586023		0.439151	0.174641	0.187805	0.604205	1.12412	0.00413198	1.60933	4.65205e-08	0.716601	0.0780039		|Q9LT10|CXE18_ARATH Probable carboxylesterase 18 OS=Arabidopsis thaliana OX=3702 GN=CXE18 PE=1 SV=1 && PF07859:alpha/beta hydrolase fold
Nbe_v1_s00070g24860	-0.895231	0.0140073	-0.826965	0.0178653	0.711303	0.0418019	0.599362	0.183994	0.362065	0.290437		-1.98091	4.02105e-17	-1.5526	4.30737e-11	0.410775	0.463664	-1.10413	0.00640699	-0.7867	0.0387458		|Q8LBW2|OTU9_ARATH OVARIAN TUMOR DOMAIN-containing deubiquitinating enzyme 9 OS=Arabidopsis thaliana OX=3702 GN=OTU9 PE=1 SV=1 && PF02338:OTU-like cysteine protease
Nbe_v1_s00070g24950	0.122153	0.583235	-0.604975	0.000758606	1.92533	7.95603e-33	1.21426	2.69974e-12	0.477968	0.00515361		-0.0679581	0.802243	-0.523053	0.0651454	0.0552444	0.887771	0.473221	0.0832911	-0.698747	7.39628e-06		|O04153|CALR3_ARATH Calreticulin-3 OS=Arabidopsis thaliana OX=3702 GN=CRT3 PE=1 SV=2 && PF00262:Calreticulin family
Nbe_v1_s00070g25270	3.78872	0.00913287	5.02343	2.83854e-06	-0.521786	1	4.57438	0.000403725	3.4548	0.0147212		1.45644	0.587138	3.02007	0.0279606	3.11788	0.11452	3.06885	0.0323026	3.28818	0.036665		|Q42881|1A13_SOLLC 1-aminocyclopropane-1-carboxylate synthase 3 OS=Solanum lycopersicum OX=4081 GN=ACS3 PE=1 SV=1 && PF00155:Aminotransferase class I and II
Nbe_v1_s00070g25420	-0.720766	9.91033e-06	-1.39059	2.88831e-13	-0.170486	0.456156	-1.33942	1.58645e-18	-1.98191	6.82642e-21		-1.18638	3.60321e-18	-1.16271	6.73584e-11	0.247736	0.300824	-0.249576	0.42329	-1.30288	5.64534e-22
Nbe_v1_s00070g25470	1.04605	0.114718	0.596501	0.436166	1.07835	0.0941153	1.34154	0.0470072	1.77451	0.00075152		-0.710269	0.238107	-0.410086	0.515416	-0.121392	0.909975	0.126245	0.886035	-0.0188828	0.981067		|C0LGX3|HSL2_ARATH LRR receptor-like serine/threonine-protein kinase HSL2 OS=Arabidopsis thaliana OX=3702 GN=HSL2 PE=1 SV=1 && PF08263:Leucine rich repeat N-terminal domain|PF00069:Protein kinase domain|PF13855:Leucine rich repeat
Nbe_v1_s00070g25670	0.51204	0.0149576	-0.514059	0.15299	-1.33623	0.000425031	-1.33404	8.48373e-05	-2.14663	2.84686e-24		-0.320712	0.23011	-0.830722	1.95457e-05	0.107646	0.926355	0.255295	0.329054	-1.00077	7.37394e-08		PF04862:Protein of unknown function (DUF642)
Nbe_v1_s00070g25820	1.63866	1			3.26749	1	6.91163	0.155819	7.28041	2.12415e-07						8.72442	1	7.94961	0.119195	6.88764	0.172879
Nbe_v1_s00070g25840	-0.0397455	0.908598	-0.633198	0.00817254	-0.291827	0.504957	-0.867131	0.00129106	-2.02858	4.61692e-18		-0.621793	7.9414e-06	-0.98728	2.73198e-14	-1.04908	0.00154727	-1.35374	4.49173e-05	-1.6766	1.64623e-12		|A0JMA9|KATL2_XENTR Katanin p60 ATPase-containing subunit A-like 2 OS=Xenopus tropicalis OX=8364 GN=katnal2 PE=2 SV=1 && PF00004:ATPase family associated with various cellular activities (AAA)|PF17862:AAA+ lid domain
Nbe_v1_s00070g25860	-1.02365	0.0863691	-1.28073	0.00133399	-1.47642	0.00082875	-3.35573	5.52465e-13	-3.54118	4.72609e-12		-0.0983818	0.964012	-0.989995	0.0720262	-2.58373	0.00230734	-2.07839	0.0577138	-2.24925	0.00624676		|Q9XG83|G2OX_PHACN Gibberellin 2-beta-dioxygenase OS=Phaseolus coccineus OX=3886 GN=GA2OX1 PE=2 SV=1 && PF03171:2OG-Fe(II) oxygenase superfamily|PF14226:non-haem dioxygenase in morphine synthesis N-terminal
Nbe_v1_s00070g25870	0.502071	0.483692	0.142001	0.846354	-1.24186	0.0892842	-4.03927	1.72369e-09	-2.5396	4.00855e-06		1.51203	1	2.54502	0.298069	2.26503	1	3.78861	0.0482733	3.56331	0.0701673
Nbe_v1_s00070g25880	0.729664	0.596865	-0.461499	0.788464	2.72825	0.000956563	1.54322	0.140486	1.40446	0.184568		-1.79734	0.0740716	-0.595421	0.546342	0.492326	0.708621	0.697706	0.465979	-0.037506	0.983385		|Q6L3N7|R1C3_SOLDE Putative late blight resistance protein homolog R1C-3 OS=Solanum demissum OX=50514 GN=R1C-3 PE=3 SV=1 && PF00931:NB-ARC domain
Nbe_v1_s00070g25910	1.60638	8.67113e-17	1.50107	1.20697e-13	0.0344236	0.924054	1.55799	7.89853e-21	1.47955	1.1871e-21		0.460665	0.00660163	-0.180422	0.294755	-0.151927	0.762671	-0.15102	0.770823	-0.348858	0.0845144		|F4IHY7|PTA12_ARATH Protein PLASTID TRANSCRIPTIONALLY ACTIVE 12, chloroplastic OS=Arabidopsis thaliana OX=3702 GN=PTAC12 PE=1 SV=1 && -
Nbe_v1_s00070g25990	1.32825	0.0457856	0.753329	0.378295	3.72139	5.13938e-13	3.55551	1.5734e-08	2.98858	5.40612e-09		0.419197	0.259526	0.528889	0.274449	0.940741	0.0433382	1.91744	2.03826e-10	1.47345	0.000211932		|Q84MA5|CAAT1_ARATH Cationic amino acid transporter 1 OS=Arabidopsis thaliana OX=3702 GN=CAT1 PE=1 SV=1 && PF13906:C-terminus of AA_permease|PF13520:Amino acid permease
Nbe_v1_s00070g26030	-3.73315	3.21445e-12	-4.98492	4.06266e-17	-4.0844	8.14932e-10	-2.7666	0.0399434	-7.08186	4.11602e-15		0.551906	0.395608	-0.418288	0.557792	3.26333	1	2.59629	0.000444864	-0.548808	0.458329		|Q3ZPN4|ACMAT_VITLA Methanol O-anthraniloyltransferase OS=Vitis labrusca OX=103355 GN=AMAT PE=1 SV=1 && PF02458:Transferase family
Nbe_v1_s00070g26110	1.56547	8.54254e-06	2.15766	1.33053e-19	0.631683	0.0948855	1.70509	3.34931e-11	2.21058	1.51941e-20		0.359629	0.179768	0.700712	0.00287229	-0.3356	0.343827	0.143994	0.676004	0.742716	0.00400677		|A9LNK9|CPSF_ARATH 30-kDa cleavage and polyadenylation specificity factor 30 OS=Arabidopsis thaliana OX=3702 GN=CPSF30 PE=1 SV=1 && PF04146:YT521-B-like domain
Nbe_v1_s00070g26160	0.795197	0.23895	-0.425151	0.431174	-0.0660045	0.945733	-0.605584	0.269434	-1.39269	0.00137112		2.25804	0.244068	3.32779	0.0112471	4.04737	0.0100069	5.94422	5.34481e-10	3.81605	0.00605819		|Q94C59|PATL4_ARATH Patellin-4 OS=Arabidopsis thaliana OX=3702 GN=PATL4 PE=1 SV=2 && PF00650:CRAL/TRIO domain
Nbe_v1_s00070g26170	2.95211	1	3.02668	1	1.93166	1	5.6543	0.00114859	4.62235	0.0704016		5.39053	7.35114e-05	2.37745	0.331864	4.23285	0.145313	6.58229	7.5551e-07	8.55409	0.000803541		|Q93ZA3|BBE13_ARATH Berberine bridge enzyme-like 13 OS=Arabidopsis thaliana OX=3702 GN=At1g30760 PE=1 SV=1 && PF08031:Berberine and berberine like|PF01565:FAD binding domain
Nbe_v1_s00070g26190	1.54233	9.07452e-12	1.57711	2.90135e-14	0.921479	0.000158041	1.41921	4.30176e-11	1.6097	1.99531e-15		0.380718	0.0319301	0.227031	0.242591	-0.0487142	0.912264	0.0416676	0.916034	0.157901	0.476082		|Q9SW44|RH16_ARATH DEAD-box ATP-dependent RNA helicase 16 OS=Arabidopsis thaliana OX=3702 GN=RH16 PE=2 SV=1 && PF00270:DEAD/DEAH box helicase|PF00271:Helicase conserved C-terminal domain
Nbe_v1_s00070g26230	4.51038	0.0392941	2.54249	1	3.75561	1	7.26582	0.0153512	3.71428	0.171406		3.38982	0.0786439	-0.668188	1	3.83353	0.262066	7.31694	1.88613e-07	8.89577	1		|Q9SA85|BBE8_ARATH Berberine bridge enzyme-like 8 OS=Arabidopsis thaliana OX=3702 GN=At1g30700 PE=2 SV=1 && PF01565:FAD binding domain|PF08031:Berberine and berberine like
Nbe_v1_s00070g26290	-0.703717	0.131982	-0.879896	0.0156898	-2.40063	2.974e-08	-1.78527	4.24883e-06	-1.20654	0.00219166		-0.444008	0.432581	-1.14885	0.0270786	0.0114184	0.992128	-0.0403323	0.969633	-0.570882	0.439315
Nbe_v1_s00070g26330	2.02168	4.41605e-07	1.59302	0.000453645	0.188281	0.866791	0.429603	0.47604	0.192121	0.737375		2.41168	3.64586e-10	1.86857	4.29216e-05	-0.0850924	0.965753	1.63885	0.0236451	1.52816	0.00718547		|C0LGQ9|GHR1_ARATH LRR receptor-like serine/threonine-protein kinase GHR1 OS=Arabidopsis thaliana OX=3702 GN=GHR1 PE=1 SV=2 && PF08263:Leucine rich repeat N-terminal domain|PF07714:Protein tyrosine kinase|PF13855:Leucine rich repeat
Nbe_v1_s00070g26420	0.697535	0.0454328	0.278901	0.499173	-1.60262	2.11715e-05	-0.185603	0.682211	-0.584211	0.0820159		0.428288	0.128546	-0.325366	0.350321	-0.623648	0.147579	0.221151	0.637068	-0.209809	0.591784		|Q8VYJ1|MENE_ARATH 2-succinylbenzoate--CoA ligase, chloroplastic/peroxisomal OS=Arabidopsis thaliana OX=3702 GN=AAE14 PE=1 SV=1 && PF00501:AMP-binding enzyme|PF13193:AMP-binding enzyme C-terminal domain
Nbe_v1_s00070g26430	1.56314	1.64472e-05	0.25811	0.684301	-0.0267872	0.973207	0.330412	0.490059	-1.02793	0.0289183		0.0914985	0.83673	-1.99757	8.6057e-07	-0.324621	0.655951	-0.219308	0.671159	-1.75992	1.56161e-05
Nbe_v1_s00070g26470	-2.05649	7.96913e-14	-1.51471	1.28162e-09	-0.77253	0.000304288	-2.5299	4.02569e-36	-1.86936	1.8026e-22		0.365948	0.225851	1.71671	1.78841e-14	-0.673237	0.152497	0.104456	0.835244	1.38472	2.65248e-09		|Q84JP1|NFYA7_ARATH Nuclear transcription factor Y subunit A-7 OS=Arabidopsis thaliana OX=3702 GN=NFYA7 PE=1 SV=1 && PF02045:CCAAT-binding transcription factor (CBF-B/NF-YA) subunit B
Nbe_v1_s00070g26570	-1.41377	5.38069e-12	-1.24881	3.94093e-09	2.11369	1.68346e-22	1.43313	3.7377e-10	0.95317	2.1285e-07		-1.45011	4.74697e-06	-0.336899	0.686567	0.200121	0.730367	-0.124806	0.882579	-0.204845	0.751384		|Q9FG13|CXE15_ARATH Probable carboxylesterase 15 OS=Arabidopsis thaliana OX=3702 GN=CXE15 PE=2 SV=1 && PF07859:alpha/beta hydrolase fold
Nbe_v1_s00070g26600	1.39743	4.73254e-05	0.941049	0.00741594	1.87749	5.80014e-10	1.05197	0.00274728	1.21346	0.000184192		-0.242876	0.367445	-0.336947	0.181141	-0.0640229	0.918373	-0.304028	0.454478	-0.501374	0.0745554		|Q75LV5|YAO_ORYSJ U3 snoRNP-associated protein-like YAOH OS=Oryza sativa subsp. japonica OX=39947 GN=Os03g0625900 PE=2 SV=1 && PF00400:WD domain, G-beta repeat
Nbe_v1_s00070g26610	0.227579	0.416438	-0.467175	0.189062	-0.57309	0.0540848	-1.26455	3.66453e-06	-1.60626	2.20486e-08		-0.295237	0.341288	-0.248356	0.363788	-0.583369	0.17034	-1.20069	0.000138877	-1.13184	0.0221593		|Q8L518|CK2_ARATH Probable choline kinase 2 OS=Arabidopsis thaliana OX=3702 GN=At1g74320 PE=2 SV=1 && PF01633:Choline/ethanolamine kinase
Nbe_v1_s00070g26650	-0.912801	9.91033e-06	-0.991163	2.45477e-06	-0.0805949	0.800375	-0.712441	0.00107065	-0.896368	4.9805e-06		-1.51309	2.54227e-22	-1.56623	1.24217e-28	-0.603343	0.0146671	-1.69679	7.86239e-23	-1.50816	3.04691e-22		|Q2QMB3|LOL2_ORYSJ Protein LOL2 OS=Oryza sativa subsp. japonica OX=39947 GN=LOL2 PE=2 SV=1 && PF06943:LSD1 zinc finger
Nbe_v1_s00070g26680	-0.322718	0.407109	-2.01231	3.47815e-08	2.83628	4.14722e-27	2.40567	1.58165e-20	1.86684	2.10718e-14		0.678966	0.278793	0.776018	0.199819	2.49063	0.00183622	3.91006	2.67426e-09	2.05944	3.55196e-05		|O64743|BBE15_ARATH Berberine bridge enzyme-like 15 OS=Arabidopsis thaliana OX=3702 GN=MEE23 PE=1 SV=1 && PF01565:FAD binding domain|PF08031:Berberine and berberine like
Nbe_v1_s00070g27080	0.402026	0.542544	-1.04315	0.148355	2.04263	5.22572e-06	1.87785	0.000186807	1.25874	0.00973421		0.6983	0.589903	0.302186	0.83862	4.64531	6.97385e-07	3.52874	8.52494e-06	4.25196	1.5959e-09		|Q9LW68|LSH4_ARATH Protein LIGHT-DEPENDENT SHORT HYPOCOTYLS 4 OS=Arabidopsis thaliana OX=3702 GN=LSH4 PE=1 SV=1 && PF04852:Protein of unknown function (DUF640)
Nbe_v1_s00070g27160	5.58149	2.66943e-05	6.83295	3.71515e-09	2.38063	0.309588	4.49747	0.00352931	5.52556	1.13535e-05		3.47111	1	5.17726	0.0095133			5.0905	0.249549	2.86891	1
Nbe_v1_s00070g27180	2.70855	0.000181162	2.95926	6.42581e-20	1.02007	0.0320392	1.57809	7.09745e-07	2.55172	3.84485e-14		1.14601	4.96601e-05	1.46852	1.16908e-07	0.851935	0.291888	2.85694	2.44923e-12	2.52399	2.66369e-17		|Q39085|DIM_ARATH Delta(24)-sterol reductase OS=Arabidopsis thaliana OX=3702 GN=DIM PE=1 SV=2 && PF01565:FAD binding domain
Nbe_v1_s00070g27220	0.337246	0.549102	-1.07976	0.0873711	-1.14632	0.119814	-2.32764	0.00369385	-6.28574	5.28891e-06		1.19152	0.536949	-0.188979	0.935409	-0.683164	1	1.63447	0.46158	-0.149943	0.957106		|Q9SGG3|ALA5_ARATH Probable phospholipid-transporting ATPase 5 OS=Arabidopsis thaliana OX=3702 GN=ALA5 PE=3 SV=1 && PF16209:Phospholipid-translocating ATPase N-terminal|PF16212:Phospholipid-translocating P-type ATPase C-terminal|PF13246:Cation transport ATPase (P-type)
Nbe_v1_s00070g27230	0.106564	0.605538	-0.291529	0.213235	-0.969227	8.54123e-05	-0.878517	3.98396e-06	-1.51453	7.11999e-19		-0.139637	0.494735	-0.564534	0.00118817	-0.220843	0.336572	-0.289666	0.263485	-1.01371	2.92924e-06
Nbe_v1_s00070g27290	-0.497201	0.0246429	-1.03066	0.000750248	-1.54911	4.68207e-11	-1.30402	5.70546e-11	-1.60861	9.15297e-11		0.0773691	0.860656	-0.615012	0.0960095	0.155093	0.811137	-0.366972	0.455711	-1.01607	0.0107126		|O81864|FK171_ARATH Peptidyl-prolyl cis-trans isomerase FKBP17-1, chloroplastic OS=Arabidopsis thaliana OX=3702 GN=FKBP17-1 PE=2 SV=1 && -
Nbe_v1_s00070g27330	1.71285	2.45936e-25	1.61915	2.22354e-19	0.967753	0.000314611	1.42529	7.8487e-17	1.6838	1.51529e-28		-0.260205	0.0772199	-0.378424	0.0159595	-0.370827	0.0448557	-0.466027	0.00279616	-0.34723	0.0148126		|F4I116|SYLC_ARATH Leucine--tRNA ligase, cytoplasmic OS=Arabidopsis thaliana OX=3702 GN=At1g09620 PE=1 SV=1 && PF00133:tRNA synthetases class I (I, L, M and V)|PF08264:Anticodon-binding domain of tRNA
Nbe_v1_s00070g27520	-1.94854	1.94729e-20	-1.62525	2.56108e-11	1.85234	4.59326e-24	1.04757	2.75746e-05	0.210294	0.528499		-2.69075	1.43491e-21	-1.13424	0.203243	-0.36641	0.323125	-1.34483	0.00732615	-1.81539	2.4102e-10		|Q7XWU3|CADH6_ORYSJ Probable cinnamyl alcohol dehydrogenase 6 OS=Oryza sativa subsp. japonica OX=39947 GN=CAD6 PE=2 SV=2 && PF00107:Zinc-binding dehydrogenase|PF08240:Alcohol dehydrogenase GroES-like domain
Nbe_v1_s00070g27550	-0.885951	4.42578e-05	-1.13427	7.23818e-07	4.1083	4.03539e-41	2.03184	1.85191e-20	2.39031	1.43528e-47		-1.80466	2.94448e-31	-1.10796	7.93079e-05	2.38501	6.29939e-13	1.2641	5.9792e-12	1.3502	2.77275e-07		|Q9SHF3|AGO2_ARATH Protein argonaute 2 OS=Arabidopsis thaliana OX=3702 GN=AGO2 PE=1 SV=1 && PF08699:Argonaute linker 1 domain|PF02170:PAZ domain|PF02171:Piwi domain|PF16486:N-terminal domain of argonaute|PF16488:Argonaute linker 2 domain
Nbe_v1_s00070g27560	-0.132578	0.731812	-0.287103	0.331089	-1.06303	0.00321209	0.177813	0.683432	-2.1608	1.89093e-11		0.467986	0.284664	-0.445988	0.374066	-1.19483	0.145988	0.203117	0.762381	-1.74	0.00273137
Nbe_v1_s00070g27570	0.0582175	0.861985	-0.425559	0.140464	-1.29056	3.13373e-05	-0.258487	0.361795	-1.88023	5.29484e-16		1.03466	3.87026e-06	-0.87558	0.00444694	-0.976425	0.00344342	0.560279	0.378298	-1.67976	3.87507e-05
Nbe_v1_s00070g27710	-1.51043	3.5555e-19	-1.48202	5.31272e-17	-0.733782	0.00023655	-1.46646	1.13261e-14	-1.64896	4.80625e-28		-0.119835	0.547593	0.361703	0.00878295	0.327546	0.270195	0.0434061	0.903926	0.25485	0.162595		|P31582|RAF2A_ARATH Ras-related protein RABF2a OS=Arabidopsis thaliana OX=3702 GN=RABF2A PE=1 SV=1 && PF00071:Ras family
Nbe_v1_s00070g27740	-0.273631	0.728284	0.435055	0.590019	0.813476	0.184099	0.878008	0.188864	1.94999	3.08259e-05		0.308449	0.42022	1.077	0.00542416	1.28412	0.0539225	0.760021	0.0464501	1.76374	6.56167e-11		|Q93VC9|CATB2_ARATH Cathepsin B-like protease 2 OS=Arabidopsis thaliana OX=3702 GN=CATHB2 PE=2 SV=1 && PF00112:Papain family cysteine protease|PF08127:Peptidase family C1 propeptide
Nbe_v1_s00070g27750	0.031942	0.927074	0.507994	0.0580024	-0.803978	0.00159388	0.573232	0.0323786	1.00429	9.16317e-07		0.755867	3.78671e-06	1.3981	9.78808e-23	0.549951	0.295279	1.00052	6.33805e-05	1.62732	7.92916e-25		|Q94K85|CATB3_ARATH Cathepsin B-like protease 3 OS=Arabidopsis thaliana OX=3702 GN=CATHB3 PE=1 SV=1 && PF00112:Papain family cysteine protease|PF08127:Peptidase family C1 propeptide
Nbe_v1_s00070g27850	1.60623	6.98023e-15	1.06659	6.47335e-10	0.376798	0.122219	1.51078	3.62264e-19	1.40514	8.9667e-20		0.426435	0.00662219	0.0550216	0.799611	-0.402887	0.201982	-0.0135683	0.977749	-0.0357311	0.896064		|B4XT64|NAL1_ORYSJ Protein NARROW LEAF 1 OS=Oryza sativa subsp. japonica OX=39947 GN=NAL1 PE=1 SV=1 && -
Nbe_v1_s00070g27910	1.5273	0.0628926	0.770517	0.434908	1.35909	0.118016	1.39065	0.110774	1.41238	0.0882977		1.51163	0.337505	2.30948	0.0304748	3.19624	0.016754	3.2821	0.00030811	3.09633	0.00129933		|O82176|EXOL7_ARATH Protein EXORDIUM-like 7 OS=Arabidopsis thaliana OX=3702 GN=EXL7 PE=2 SV=2 && PF04674:Phosphate-induced protein 1 conserved region
Nbe_v1_s00070g27920	0.299675	0.820031	-0.435386	0.732077	2.95858	4.58597e-07	3.19462	0.000263766	2.14639	0.0074227		-1.87613	2.1044e-08	-2.02588	3.50464e-08	-0.24967	0.766314	-0.0971009	0.911336	-0.0347202	0.960101		|Q1MX30|XA21_ORYSI Receptor kinase-like protein Xa21 OS=Oryza sativa subsp. indica OX=39946 GN=XA21 PE=1 SV=1 && PF00069:Protein kinase domain
Nbe_v1_s00070g27930	0.74101	0.428525	-0.571399	0.662122	2.4501	0.000164701	2.43969	0.00195885	2.1875	0.00386825		-1.71066	7.63234e-08	-2.47698	1.71651e-07	-0.433394	0.424991	-0.292887	0.498202	-1.0635	0.0750386		PF13855:Leucine rich repeat
Nbe_v1_s00070g28110	-0.616364	0.0224865	-1.24173	3.02105e-06	-0.669912	0.0290333	-1.1758	0.000110236	-1.74417	7.7082e-10		-0.0260833	0.957447	-0.799952	0.0551557	0.565575	0.172235	-0.00738079	0.991617	-0.214454	0.674657		|O82179|GCSH2_ARATH Glycine cleavage system H protein 2, mitochondrial OS=Arabidopsis thaliana OX=3702 GN=GDH2 PE=2 SV=1 && PF01597:Glycine cleavage H-protein
Nbe_v1_s00070g28160	0.714879	0.174218	1.42703	0.000982098	1.02109	0.042063	0.969847	0.0628216	1.17202	0.00613436		-2.33355	1.57444e-33	-3.41656	4.45081e-37	-1.41441	4.50828e-06	-2.44336	3.56253e-16	-3.17548	5.3395e-18		PF03107:C1 domain
Nbe_v1_s00070g28190	-0.273397	0.526022	0.168045	0.685177	1.26562	7.16683e-05	0.664091	0.0724974	0.543095	0.0804242		-1.64701	3.28822e-07	-1.7767	5.60219e-12	-0.139973	0.813808	-1.06558	0.000116046	-1.57344	5.24106e-08		PF13962:Domain of unknown function
Nbe_v1_s00070g28260	4.28275	4.627e-05	2.82427	0.0288836	3.18827	0.0083917	4.09555	5.73908e-05	3.79843	0.000250995		0.103032	0.87029	-1.13499	0.0235094	-0.450585	0.534597	-0.525638	0.456357	-1.00014	0.101606		|Q9STS9|PP268_ARATH Putative pentatricopeptide repeat-containing protein At3g47840 OS=Arabidopsis thaliana OX=3702 GN=PCMP-E43 PE=3 SV=1 && PF13041:PPR repeat family
Nbe_v1_s00070g28330	-0.536834	0.128346	0.222044	0.615018	-0.105386	0.837536	0.750518	0.0325785	1.34307	5.85594e-07		1.11717	8.00734e-09	1.26447	1.46561e-10	1.70659	0.000338398	2.06198	2.72841e-14	2.46357	7.70096e-16		|O64769|POT11_ARATH Potassium transporter 11 OS=Arabidopsis thaliana OX=3702 GN=POT11 PE=2 SV=1 && PF02705:K+ potassium transporter
Nbe_v1_s00070g28400	-0.433622	0.668654	-0.777017	0.525162	2.2356	8.5298e-05	1.49473	0.0173184	0.248528	0.795902		-2.25816	0.000752309	-2.45946	0.000222952	0.65999	0.461525	-0.542752	0.356272	-1.2926	0.164247		PF13855:Leucine rich repeat|PF08263:Leucine rich repeat N-terminal domain
Nbe_v1_s00070g28580	-0.196134	0.8568	0.131754	0.91013	3.72582	2.29803e-13	3.54202	1.74282e-16	3.74233	8.54358e-19		-0.496702	0.575514	-0.338589	0.665374	2.1419	1.06998e-06	1.68768	0.000154341	1.43451	0.00232836		|Q9LIE6|VQ22_ARATH VQ motif-containing protein 22 OS=Arabidopsis thaliana OX=3702 GN=VQ22 PE=2 SV=1 && PF05678:VQ motif
Nbe_v1_s00070g28640	-0.255951	0.59879	-0.866932	0.027169	-1.32751	0.025311	-1.99208	8.33574e-05	-1.34706	0.00800084		-0.0056083	0.995988	0.0422284	0.967084	0.276421	0.814011	0.0895608	0.937456	-0.465083	0.625739		|O49432|QRT3_ARATH Polygalacturonase QRT3 OS=Arabidopsis thaliana OX=3702 GN=QRT3 PE=2 SV=1 && -
Nbe_v1_s00070g28650	-0.349413	0.453101	-0.685245	0.0576961	-0.706878	0.0793597	-0.619602	0.111571	-0.402771	0.275592		-0.180029	0.87967	1.19769	0.0660754	2.20879	0.000678191	1.59002	0.019652	1.60278	0.0322174		|O49432|QRT3_ARATH Polygalacturonase QRT3 OS=Arabidopsis thaliana OX=3702 GN=QRT3 PE=2 SV=1 && PF12708:Pectate lyase superfamily protein
Nbe_v1_s00070g28720	1.69436	4.11783e-07	0.850606	0.0268686	-0.0766416	0.918047	1.01972	0.00347953	0.609247	0.0743		0.419787	0.166607	-0.207403	0.530241	-0.89171	0.0538521	0.234253	0.792354	-0.35818	0.459136		PF02602:Uroporphyrinogen-III synthase HemD
Nbe_v1_s00070g28780	-0.00645681	0.984515	-0.555545	0.0266162	-1.15548	3.36457e-05	-0.770444	0.00121945	-1.16323	8.36437e-09		1.44534	0.000142218	1.32485	0.000537681	2.51739	0.112842	2.16509	5.84173e-05	2.16563	0.000101542		|A9JQS7|SBTS_LOTJA Subtilisin-like serine-protease S OS=Lotus japonicus OX=34305 GN=SbtS PE=2 SV=1 && PF17766:Fibronectin type-III domain|PF05922:Peptidase inhibitor I9|PF02225:PA domain|PF00082:Subtilase family
Nbe_v1_s00070g28870	-1.47495	2.37264e-06	-1.53617	7.16852e-07	-0.916042	0.0093657	-1.5022	5.96381e-07	-1.68251	2.20637e-09		-0.107789	0.688115	-0.108935	0.647119	0.393259	0.27105	0.154586	0.578555	-0.168784	0.548893		|K7K424|DAT2D_SOYBN Diacylglycerol O-acyltransferase 2D OS=Glycine max OX=3847 GN=DGAT2D PE=1 SV=1 && PF03982:Diacylglycerol acyltransferase
Nbe_v1_s00070g28930	-1.32277	1.29641e-05	-1.86884	3.16481e-10	0.445414	0.348169	-1.36562	5.64719e-05	-2.13692	1.7569e-14		-1.64818	1.21071e-23	-2.2774	7.67704e-47	-0.404756	0.20093	-1.43913	9.62935e-10	-2.37753	2.80589e-45		|Q39242|TRXB2_ARATH Thioredoxin reductase 2 OS=Arabidopsis thaliana OX=3702 GN=NTR2 PE=2 SV=2 && PF07992:Pyridine nucleotide-disulphide oxidoreductase
Nbe_v1_s00070g28960	-3.05906	7.24774e-35	-3.51559	8.22193e-52	0.724418	0.0339452	-1.9007	1.53021e-14	-1.56508	3.34317e-10		-2.49464	1.91235e-45	-2.30093	4.64547e-50	1.33015	0.00128944	-0.76615	0.104472	-0.782765	0.166082		|P48020|HMDH1_SOLTU 3-hydroxy-3-methylglutaryl-coenzyme A reductase 1 OS=Solanum tuberosum OX=4113 GN=HMG1 PE=2 SV=1 && PF00368:Hydroxymethylglutaryl-coenzyme A reductase
Nbe_v1_s00070g28980	-1.33679	1.62218e-07	-0.701285	0.0479065	0.271927	0.303448	-0.800567	0.000662501	-0.740242	0.000244041		-2.18493	9.99148e-55	-2.04965	5.26579e-54	-0.298963	0.492194	-2.59462	4.85964e-57	-2.47675	1.63195e-45		|Q9M1S3|ARP1_ARATH Probable RNA-binding protein ARP1 OS=Arabidopsis thaliana OX=3702 GN=ARP1 PE=2 SV=1 && PF00076:RNA recognition motif. (a.k.a. RRM, RBD, or RNP domain)
Nbe_v1_s00070g29160	0.718452	0.39739	0.584688	0.60552	1.65678	0.0168751	1.66459	0.0128933	1.70175	0.00573021		-1.22339	0.00205131	-1.58366	0.000548725	-0.639928	0.391341	-1.58498	0.000432763	-0.611795	0.197816		|Q8LPQ8|MSSP2_ARATH Monosaccharide-sensing protein 2 OS=Arabidopsis thaliana OX=3702 GN=MSSP2 PE=1 SV=2 && PF00083:Sugar (and other) transporter
Nbe_v1_s00070g29190	1.24316	0.000132611	1.13985	3.41734e-05	0.522618	0.222804	1.34844	5.33976e-06	1.39459	1.37661e-07		-1.84981	1.08493e-25	-2.47056	4.52847e-40	-1.15998	0.019886	-1.90731	2.61621e-19	-1.68405	7.16791e-16		|Q8LC69|ATL8_ARATH RING-H2 finger protein ATL8 OS=Arabidopsis thaliana OX=3702 GN=ATL8 PE=2 SV=2 && PF13639:Ring finger domain
Nbe_v1_s00070g29210	-3.2488	3.10525e-13	-3.58447	1.35746e-05	0.123213	0.924043	-2.64554	9.96716e-12	-2.8128	1.10776e-05		-0.904725	0.000159556	-1.98198	8.3482e-12	0.716427	0.186762	0.174714	0.795587	-0.230963	0.582227		|Q9SHL8|PILS5_ARATH Protein PIN-LIKES 5 OS=Arabidopsis thaliana OX=3702 GN=PILS5 PE=2 SV=1 && PF03547:Membrane transport protein
Nbe_v1_s00070g29250	0.788473	7.96959e-06	-1.22446	1.3574e-10	-1.75145	2.32864e-09	0.324304	0.116123	-1.3512	2.16593e-11		1.86364	1.25235e-17	-0.532284	0.172763	1.25106	0.0644029	2.39985	5.05767e-22	0.66074	0.038623		|Q84W41|GLR36_ARATH Glutamate receptor 3.6 OS=Arabidopsis thaliana OX=3702 GN=GLR3.6 PE=2 SV=1 && PF01094:Receptor family ligand binding region|PF00497:Bacterial extracellular solute-binding proteins, family 3|PF00060:Ligand-gated ion channel
Nbe_v1_s00070g29260	1.01324	0.00434737	-1.23021	0.0132098	-1.81489	0.00139168	0.555477	0.215779	-0.797616	0.162789		2.24701	8.65905e-07	-0.8175	0.442368	1.19128	0.208699	2.51443	3.23886e-06	-0.423341	0.710644		|Q84W41|GLR36_ARATH Glutamate receptor 3.6 OS=Arabidopsis thaliana OX=3702 GN=GLR3.6 PE=2 SV=1 && -
Nbe_v1_s00070g29290	1.73544	1.22259e-14	0.101898	0.724336	-0.140575	0.669632	1.17721	1.20139e-09	-0.173372	0.488731		0.470994	0.0125062	-1.03895	4.24386e-06	-0.907734	0.0248512	-0.136912	0.792106	-1.01342	1.08467e-07		|Q9SVG0|AVT3C_ARATH Amino acid transporter AVT3C OS=Arabidopsis thaliana OX=3702 GN=AVT3C PE=1 SV=1 && PF01490:Transmembrane amino acid transporter protein
Nbe_v1_s00070g29330	0.660214	0.188174	-0.954394	0.101756	-1.11577	0.228472	-0.785403	0.163947	-1.94075	0.000576854		-0.669306	0.176171	-2.46367	8.75786e-06	0.107196	0.906936	-0.636196	0.433911	-1.69321	0.0336796		|Q45FA5|SRPK_PHYPO Serine/threonine-protein kinase SRPK OS=Physarum polycephalum OX=5791 PE=1 SV=1 && PF00069:Protein kinase domain
Nbe_v1_s00070g29680	0.490876	0.279133	1.97016	1.07285e-11	1.69289	3.95162e-11	1.268	0.000959511	1.99329	8.17487e-14		-0.478168	0.102969	0.506404	0.0463081	-0.109595	0.868008	-0.310304	0.596063	0.990418	0.000257534		|Q9SD05|SSL6_ARATH Protein STRICTOSIDINE SYNTHASE-LIKE 6 OS=Arabidopsis thaliana OX=3702 GN=SSL6 PE=2 SV=1 && PF03088:Strictosidine synthase
Nbe_v1_s00070g29750	0.256503	0.320335	-1.19928	1.09855e-07	-0.624654	0.0156229	0.136362	0.619047	-0.647147	0.00882825		1.1016	4.498e-08	0.998453	9.01876e-10	0.697883	0.0667373	1.6252	2.98481e-17	1.49269	4.89046e-11		|Q10S58|SAT2_ORYSJ Probable serine acetyltransferase 2 OS=Oryza sativa subsp. japonica OX=39947 GN=SAT2 PE=2 SV=1 && PF06426:Serine acetyltransferase, N-terminal|PF00132:Bacterial transferase hexapeptide (six repeats)
Nbe_v1_s00070g29990	0.874813	0.0390906	0.563527	0.198869	2.48669	9.61239e-16	1.27391	0.000217105	0.882359	0.0200999		0.419662	0.206012	-0.12768	0.77104	0.203121	0.684795	0.55235	0.138065	-0.0113721	0.981833		|P44439|PCNB_HAEIN Poly(A) polymerase I OS=Haemophilus influenzae (strain ATCC 51907 / DSM 11121 / KW20 / Rd) OX=71421 GN=pcnB PE=3 SV=1 && PF01743:Poly A polymerase head domain|PF12627:Probable RNA and SrmB- binding site of polymerase A
Nbe_v1_s00070g30040	0.371036	0.0285089	-1.00063	0.00216817	-1.0842	1.24572e-12	-0.42344	0.201006	-1.82772	4.90879e-18		-0.560923	0.0530097	-2.13188	8.17761e-16	0.0627733	0.935709	0.134101	0.823138	-1.52758	7.26121e-06		|P49315|CATA1_NICPL Catalase isozyme 1 (Fragment) OS=Nicotiana plumbaginifolia OX=4092 GN=CAT1 PE=2 SV=1 && PF00199:Catalase|PF06628:Catalase-related immune-responsive
Nbe_v1_s00070g30080	0.0912196	0.859608	1.18331	0.000306224	-0.212728	0.708951	1.13903	0.000224885	1.84536	2.00511e-13		-0.687885	0.000782951	-0.0151963	0.963646	-0.816705	0.00831922	-0.957888	0.00114537	0.320083	0.192325		PF03087:Arabidopsis protein of unknown function
Nbe_v1_s00070g30100	-0.0849226	0.893662	1.94382	4.8042e-06	-0.407184	0.463658	-0.321373	0.55663	0.80913	0.0316075		0.316181	0.579778	1.10963	0.00292378	0.504721	0.528751	0.419626	0.513711	0.801923	0.344157		PF03087:Arabidopsis protein of unknown function
Nbe_v1_s00070g30220	1.51403	0.00490185	3.65717	3.56703e-06	3.23779	5.6977e-14	4.11419	4.82182e-08	5.40056	1.92224e-54		0.0649832	0.843882	0.686878	0.000810971	1.96952	0.166983	2.09285	3.29039e-11	2.84145	4.42866e-15		|Q38853|STR15_ARATH Rhodanese-like domain-containing protein 15, chloroplastic OS=Arabidopsis thaliana OX=3702 GN=STR15 PE=2 SV=1 && PF00581:Rhodanese-like domain
Nbe_v1_s00070g30230	-0.170347	0.77111	-0.882017	0.0373299	-1.38571	0.00469601	-1.87667	8.58973e-05	-1.5823	0.0196471		0.737579	0.690312	1.77611	0.095268	0.646359	0.790776	1.44405	0.432607	0.268799	0.913874		|Q9SD11|IQD20_ARATH Protein IQ-DOMAIN 20 OS=Arabidopsis thaliana OX=3702 GN=IQD20 PE=1 SV=1 && PF00612:IQ calmodulin-binding motif
Nbe_v1_s00070g30390	-0.544524	0.101401	-0.0138593	0.972114	-1.80986	1.72674e-07	-0.305965	0.340876	-0.124663	0.702724		0.848535	0.00156127	1.57015	8.12394e-14	-0.141303	0.803201	-0.0713574	0.908237	1.28481	7.85611e-06
Nbe_v1_s00070g30570	-1.34526	0.000378282	-0.911273	0.0370134	0.968297	0.014477	-0.0448766	0.927799	0.36685	0.284679		-1.79572	1.62124e-35	-1.84011	4.74274e-10	0.0256948	0.94413	-0.924241	0.000261051	-1.33422	2.85338e-08		|Q8VYV9|APF1_ARATH Aspartyl protease family protein 1 OS=Arabidopsis thaliana OX=3702 GN=APF1 PE=2 SV=1 && PF14543:Xylanase inhibitor N-terminal|PF14541:Xylanase inhibitor C-terminal
Nbe_v1_s00070g30590	-0.488963	0.181834	-0.673547	0.0323945	0.294308	0.664206	-1.00438	0.0748224	-1.27312	9.8737e-05		-0.883646	0.00398946	-0.532457	0.154568	0.954597	0.427308	-1.50715	3.44567e-05	-1.36477	0.00014464		|Q8VYV9|APF1_ARATH Aspartyl protease family protein 1 OS=Arabidopsis thaliana OX=3702 GN=APF1 PE=2 SV=1 && PF14541:Xylanase inhibitor C-terminal|PF14543:Xylanase inhibitor N-terminal
Nbe_v1_s00070g30820	1.51999	1.55566e-09	1.91188	6.22009e-17	-0.0232613	0.958492	0.721384	0.00128274	1.68299	1.4177e-18		-0.306299	0.105839	0.364393	0.0325387	-0.912976	0.0523967	-0.541124	0.0565842	0.174317	0.604789		|Q9SXL4|AHK1_ARATH Histidine kinase 1 OS=Arabidopsis thaliana OX=3702 GN=AHK1 PE=1 SV=2 && PF02518:Histidine kinase-, DNA gyrase B-, and HSP90-like ATPase|PF00512:His Kinase A (phospho-acceptor) domain|PF00072:Response regulator receiver domain
Nbe_v1_s00070g30850	0.16575	0.878027	-1.42648	0.0515199	-0.9471	0.193886	-2.73104	4.49395e-05	-2.17522	0.000295674		1.18114	1	0.424976	1	3.58267	0.247076	4.01202	0.0417773	3.10564	0.174998		|Q9SD20|MS5L2_ARATH Protein POLLENLESS 3-LIKE 2 OS=Arabidopsis thaliana OX=3702 GN=At3g51280 PE=2 SV=1 && PF00515:Tetratricopeptide repeat
Nbe_v1_s00070g30860	-0.315505	0.464712	-0.834713	0.0205625	-1.44533	9.27843e-05	-2.55734	6.70502e-23	-2.17057	1.9272e-24		-0.0799916	0.898224	0.542271	0.209484	-0.177951	0.818106	0.112275	0.819882	0.47793	0.236552		|Q42564|APX3_ARATH L-ascorbate peroxidase 3 OS=Arabidopsis thaliana OX=3702 GN=APX3 PE=1 SV=1 && PF00141:Peroxidase
Nbe_v1_s00070g30900	-1.29488	1.25352e-19	-1.76886	5.29034e-33	-0.83897	4.42278e-07	-1.6541	1.85597e-26	-1.82127	8.32998e-49		0.276441	0.089161	0.251164	0.0971013	0.369801	0.281761	0.483961	0.0147727	0.142365	0.544465		|Q8RU74|DHQS_SOLLC 3-dehydroquinate synthase, chloroplastic OS=Solanum lycopersicum OX=4081 GN=DHQS PE=2 SV=1 && PF01761:3-dehydroquinate synthase
Nbe_v1_s00070g30920	-1.40358	5.31645e-09	-1.04552	2.49593e-08	-1.63467	5.63213e-16	-1.21036	3.80178e-05	-1.53659	6.06525e-21		-0.47936	0.0191545	-0.00872967	0.976718	-0.533136	0.273152	-0.709349	0.100868	-0.43524	0.242601		|P35133|UBC10_ARATH Ubiquitin-conjugating enzyme E2 10 OS=Arabidopsis thaliana OX=3702 GN=UBC10 PE=1 SV=1 && PF00179:Ubiquitin-conjugating enzyme
Nbe_v1_s00070g30940	-0.418429	0.444595	0.108875	0.855387	-3.86274	3.65491e-13	-3.10811	0.0373748	-1.49504	0.000597692		-0.94441	0.00233162	0.109139	0.800476	-2.11128	3.61721e-06	-2.96331	3.82185e-09	-1.28086	0.000838229		|Q9SZN7|HIP26_ARATH Heavy metal-associated isoprenylated plant protein 26 OS=Arabidopsis thaliana OX=3702 GN=HIPP26 PE=1 SV=1 && PF00403:Heavy-metal-associated domain
Nbe_v1_s00070g30980	-2.45643	2.42337e-16	-3.41301	1.80556e-28	0.448539	0.264668	-1.54008	2.44916e-07	-2.18577	1.84957e-15		-2.77759	5.26792e-127	-3.1667	3.14242e-64	-0.441838	0.174609	-2.80826	1.52651e-52	-3.1444	5.22095e-78		|Q949R4|DIOXL_ARATH Extradiol ring-cleavage dioxygenase OS=Arabidopsis thaliana OX=3702 GN=LIGB PE=2 SV=1 && PF02900:Catalytic LigB subunit of aromatic ring-opening dioxygenase
Nbe_v1_s00070g31050	-2.32185	2.89783e-07	-1.72959	0.000358742	-0.366358	0.536275	-1.73256	0.000144516	-1.71025	0.000100584		-0.682425	0.105016	-0.772061	0.0686265	-0.600541	0.33744	-0.789313	0.125462	-0.618388	0.35617
Nbe_v1_s00070g31110	-0.0190676	0.969102	-0.319942	0.415755	-1.9089	5.19643e-06	-1.19049	0.0190717	-2.56201	6.54745e-09		-0.875065	0.0729709	-0.0309783	0.966167	-0.419523	0.648132	-1.58361	0.0800147	-1.42942	0.0879664
Nbe_v1_s00070g31140	0.463872	0.130042	0.386789	0.195359	-0.0162913	0.977675	0.589323	0.0561849	-0.107127	0.711804		1.59994	2.32677e-18	2.27189	1.07878e-41	0.144799	0.87476	0.809605	0.000125831	1.20999	1.02025e-05		|A0A1P8B554|THLP1_ARATH Thaumatin-like protein 1 OS=Arabidopsis thaliana OX=3702 GN=TLP1 PE=2 SV=1 && PF00314:Thaumatin family
Nbe_v1_s00070g31170	-0.729906	0.0334123	-1.6511	0.000405335	-1.42654	6.67231e-05	-4.39054	1.61474e-15	-5.25793	4.11344e-15		-3.34328	3.67435e-10	-3.86803	2.15203e-08	-0.300522	0.796763	-2.39736	0.000540471	-3.63567	3.91428e-06		|A0A1P8B554|THLP1_ARATH Thaumatin-like protein 1 OS=Arabidopsis thaliana OX=3702 GN=TLP1 PE=2 SV=1 && PF00314:Thaumatin family
Nbe_v1_s00070g31190	0.198685	0.304224	-0.587479	0.0208505	-1.6365	9.668e-12	-0.574887	0.000207756	-1.32699	1.08563e-21		0.0720314	0.768034	-0.69634	0.000195494	0.08211	0.820834	0.11151	0.812639	-0.492841	0.0279631		|O04977|FENR1_TOBAC Ferredoxin--NADP reductase, leaf-type isozyme, chloroplastic OS=Nicotiana tabacum OX=4097 GN=PETH PE=2 SV=1 && PF00175:Oxidoreductase NAD-binding domain
Nbe_v1_s00070g31250	1.16925	0.00163803	1.25436	0.000375174	-1.58571	0.00526408	-0.53409	0.393375	-1.02224	0.0466242		1.59016	5.00001e-07	1.47904	5.38458e-06	-1.72598	0.0766793	0.276971	0.759636	0.0523898	0.967824		|O81415|PME39_ARATH Probable pectinesterase/pectinesterase inhibitor 39 OS=Arabidopsis thaliana OX=3702 GN=PME39 PE=2 SV=1 && PF01095:Pectinesterase
Nbe_v1_s00070g31270	-0.444112	0.279041	2.00815	8.6202e-12	1.19354	1.30491e-07	0.749774	0.0539373	1.81064	2.72742e-21		0.369214	0.212434	1.71081	7.07346e-20	0.389345	0.377715	-0.0390798	0.919008	1.72533	6.61902e-15		|Q9FYB5|DNJ11_ARATH Chaperone protein dnaJ 11, chloroplastic OS=Arabidopsis thaliana OX=3702 GN=ATJ11 PE=1 SV=2 && PF00226:DnaJ domain
Nbe_v1_s00070g31360	-5.09939	9.85507e-29	-6.16107	5.62248e-40	-2.80415	4.09822e-07	-5.89796	8.58091e-39	-6.13776	1.07654e-18		1.59839	0.0124863	0.656844	0.322886	2.48407	0.0108454	2.37383	7.07356e-06	1.33914	0.048675		|Q9LYK2|NRT27_ARATH High affinity nitrate transporter 2.7 OS=Arabidopsis thaliana OX=3702 GN=NRT2.7 PE=2 SV=1 && PF07690:Major Facilitator Superfamily
Nbe_v1_s00070g31420	-1.43862	0.00123321	-1.1954	0.00187454	-0.709172	0.0908188	-1.28891	0.0148053	-1.63628	0.000237623		-1.16776	0.0246918	-1.11963	0.0768401	-0.148034	0.898012	-1.32411	0.0294606	-2.05934	0.00245098
Nbe_v1_s00070g31440	-0.628015	0.561508	-0.866104	0.464082	-0.415696	0.696032	-3.76465	0.000285848	-4.13418	8.87456e-05		-1.04018	0.234275	-2.43858	0.000385266	-1.2451	0.241584	-1.28472	0.245749	-2.99776	0.00782561		|P27141|CAHC_TOBAC Carbonic anhydrase, chloroplastic OS=Nicotiana tabacum OX=4097 PE=2 SV=1 && PF00484:Carbonic anhydrase
Nbe_v1_s00070g31670	-0.157149	0.878437	-0.6725	0.239878	-1.64326	0.0951531	-2.13095	0.00122609	-3.893	5.56255e-06		1.57877	0.502136	0.322654	1	-1.12454	1	1.96325	0.478482	0.987097	0.775762
Nbe_v1_s00070g31690	-0.28844	0.347473	-0.497016	0.102303	1.93354	4.0803e-13	0.574959	0.0362286	0.501996	0.0311355		-0.755025	0.00364634	-1.26863	1.66449e-09	1.31177	4.97587e-08	0.474771	0.112829	-0.278602	0.562711		|Q8L970|P4H7_ARATH Probable prolyl 4-hydroxylase 7 OS=Arabidopsis thaliana OX=3702 GN=P4H7 PE=2 SV=1 && PF13640:2OG-Fe(II) oxygenase superfamily
Nbe_v1_s00070g31720	-1.08788	0.00288213	-1.85047	1.31661e-07	-0.0423703	0.945385	-0.697605	0.13798	-0.977824	0.00304949		-1.61794	6.99433e-16	-1.48729	9.83412e-13	0.653314	0.202316	-0.481744	0.189721	-1.06069	1.62628e-07		PF04601:Domain of unknown function (DUF569)
Nbe_v1_s00070g31820	0.758393	0.0130209	0.708737	0.0333872	1.22113	8.55498e-09	1.51264	8.75775e-12	1.1994	1.19157e-08		-0.622174	0.00269887	-0.886836	3.56582e-05	-0.0646262	0.898235	-0.0812298	0.85369	-0.159895	0.577588		|Q9FM19|HIR1_ARATH Hypersensitive-induced response protein 1 OS=Arabidopsis thaliana OX=3702 GN=HIR1 PE=1 SV=1 && PF01145:SPFH domain / Band 7 family
Nbe_v1_s00070g31910	0.0227878	0.977739	-0.377996	0.561083	-0.897229	0.253206	-1.68473	0.00289657	-2.30662	2.64033e-06		-0.664688	0.396859	-0.252969	0.735402	-1.53753	0.0993337	0.920211	0.419604	-1.34075	0.275606		|Q9LJX1|PRE5_ARATH Transcription factor PRE5 OS=Arabidopsis thaliana OX=3702 GN=PRE5 PE=1 SV=1 && -
Nbe_v1_s00070g31940	1.21313	1.50766e-09	1.55735	4.90705e-12	-1.00603	0.00383732	0.285141	0.273459	0.560719	0.0118698		-0.0789088	0.775538	-0.405432	0.0535996	-0.842553	0.00067665	-0.775023	0.0339096	-0.578622	0.010321		|Q9LU10|DEGP8_ARATH Protease Do-like 8, chloroplastic OS=Arabidopsis thaliana OX=3702 GN=DEGP8 PE=1 SV=1 && PF13180:PDZ domain|PF13365:Trypsin-like peptidase domain
Nbe_v1_s00070g31990	-0.160645	0.718089	0.0402274	0.919605	-0.110538	0.82514	-0.847457	0.00360312	-1.74573	4.51216e-08		-0.302543	0.374256	-0.343834	0.236557	-1.11581	0.0273295	-0.759738	0.0338829	-1.02252	0.117844		|P81392|MYB06_ANTMA Myb-related protein 306 OS=Antirrhinum majus OX=4151 GN=MYB306 PE=2 SV=1 && PF00249:Myb-like DNA-binding domain
Nbe_v1_s00070g32110	-1.47088	0.18693	-1.07951	0.337062	3.9939	4.95304e-10	1.40237	0.0508486	1.60699	0.0297836		-2.36365	3.37014e-06	-2.64855	1.07086e-05	1.45154	0.137436	-0.857284	0.448599	-1.18072	0.140827		|Q9LQX2|MPSR1_ARATH E3 ubiquitin-protein ligase MPSR1 OS=Arabidopsis thaliana OX=3702 GN=MPSR1 PE=1 SV=1 && PF13639:Ring finger domain
Nbe_v1_s00070g32180	-1.19406	0.0135632	0.211858	0.630478	-2.2978	2.30851e-05	-1.7436	0.00032229	-1.92729	0.000574063		-1.42391	0.0224479	-0.76016	0.224734	-0.692008	0.629512	-0.678088	0.320112	-0.642137	0.357427		|Q9FKA5|Y5957_ARATH Uncharacterized protein At5g39570 OS=Arabidopsis thaliana OX=3702 GN=At5g39570 PE=1 SV=1 && -
Nbe_v1_s00070g32250	-2.20073	3.46464e-13	-3.11316	2.59136e-23	1.35557	5.83845e-12	-1.06561	5.25065e-05	-1.93861	1.19846e-11		0.449423	0.350582	-0.552432	0.281583	0.91745	0.0451651	1.41213	0.00141576	0.11241	0.878493		|Q93ZL5|CDF2_ARATH Cyclic dof factor 2 OS=Arabidopsis thaliana OX=3702 GN=CDF2 PE=1 SV=2 && PF02701:Dof domain, zinc finger
Nbe_v1_s00070g32270	2.08783	3.42415e-13	-0.0212585	0.979639	-0.860772	0.129654	1.69754	1.57307e-05	-0.900446	0.00789431		1.07998	0.15762	-2.84231	2.32796e-11	0.212439	0.823879	1.79543	0.00577831	-1.60136	0.00126699		PF02622:Uncharacterized ACR, COG1678
Nbe_v1_s00070g32350	-1.01903	0.000166512	-0.392672	0.229949	-0.763006	0.0150022	-1.45844	1.62837e-07	-1.34072	9.44567e-07		-1.79179	3.19434e-14	-1.62658	1.5626e-24	-1.31464	0.00036949	-2.16168	2.74754e-11	-2.06173	5.51342e-24		|Q8RWK8|COIL_ARATH Coilin OS=Arabidopsis thaliana OX=3702 GN=COIL PE=1 SV=1 && PF15862:Coilin N-terminus
Nbe_v1_s00070g32400	0.0355438	0.964118	0.0647155	0.930611	1.49533	0.00256612	1.75914	0.000207605	1.89933	1.7448e-06		0.116708	0.787634	-0.442667	0.12944	1.41482	3.18271e-07	0.982818	0.00033695	0.607423	0.0770784
Nbe_v1_s00070g32460	2.27554	1.08755e-09	1.93663	1.21098e-10	1.79567	6.8331e-08	2.40498	3.0706e-17	2.31996	1.2268e-14		0.672613	0.00012822	0.0922671	0.736321	-0.227215	0.666024	-0.097614	0.831912	-0.23207	0.37905		|Q9FNR1|RBG3_ARATH Glycine-rich RNA-binding protein 3, mitochondrial OS=Arabidopsis thaliana OX=3702 GN=RBG3 PE=1 SV=1 && PF00076:RNA recognition motif. (a.k.a. RRM, RBD, or RNP domain)
Nbe_v1_s00070g32480	-0.337965	0.0323059	-1.75141	1.22162e-27	-0.383691	0.0903163	-0.744858	4.24282e-07	-1.63307	1.4155e-29		0.599739	0.00139204	-0.567827	0.0038919	0.6616	0.00923172	0.973181	0.000384499	-0.0447782	0.93421		|Q94A41|AMY3_ARATH Alpha-amylase 3, chloroplastic OS=Arabidopsis thaliana OX=3702 GN=AMY3 PE=1 SV=1 && PF00128:Alpha amylase, catalytic domain|PF07821:Alpha-amylase C-terminal beta-sheet domain
Nbe_v1_s00070g32590	1.98373	4.68364e-06	0.249273	0.702127	1.60614	0.000950602	3.52222	1.42376e-32	1.08699	0.00586792		2.69257	4.45219e-08	-0.420213	0.704936	3.08083	0.00199174	3.06335	8.05832e-10	1.94312	0.00853142
Nbe_v1_s00070g32620	-0.191789	0.434438	-0.992421	8.64589e-05	0.476333	0.0492768	-0.564852	0.0198076	-1.35859	1.32167e-12		-0.951697	2.83307e-11	-0.994148	1.3194e-14	-0.0118225	0.992128	-0.443026	0.0703786	-1.55609	8.02432e-31		|Q94KT8|COBRA_ARATH Protein COBRA OS=Arabidopsis thaliana OX=3702 GN=COB PE=2 SV=1 && PF04833:COBRA-like protein
Nbe_v1_s00070g32670	0.859297	0.215945	1.15957	0.0531558	1.30052	0.0507142	1.05384	0.103715	1.83846	0.000549196		0.0864306	0.90327	0.751818	0.0947217	0.234245	0.786811	0.107191	0.904819	0.65731	0.215705
Nbe_v1_s00070g32720	0.805239	4.59666e-08	1.50933	4.59424e-11	-0.354692	0.0581015	1.15461	1.84861e-09	1.48111	5.26105e-32		1.15726	3.81561e-14	1.26283	1.34329e-23	0.725731	0.00149002	1.3767	3.31363e-19	1.72865	5.15054e-36		|Q9LI61|AVT6A_ARATH Amino acid transporter AVT6A OS=Arabidopsis thaliana OX=3702 GN=AVT6A PE=2 SV=1 && PF01490:Transmembrane amino acid transporter protein
Nbe_v1_s00070g32980	-1.89736	1.78408e-11	-1.41007	5.40252e-14	-0.135998	0.554708	-1.43181	1.46244e-13	-1.02254	2.91473e-12		-1.91408	1.38142e-36	-1.03328	3.69967e-13	0.67725	0.0814754	-0.336161	0.616743	0.159242	0.80521		|O64823|MCU2_ARATH Calcium uniporter protein 2, mitochondrial OS=Arabidopsis thaliana OX=3702 GN=At2g23790 PE=2 SV=1 && PF04678:Mitochondrial calcium uniporter
Nbe_v1_s00070g33000	-1.29825	4.2697e-07	-0.78607	0.00842671	1.49788	9.3641e-06	-0.201486	0.505232	0.114536	0.662139		-1.6075	1.4058e-13	-1.14526	4.28941e-08	0.753111	0.0043189	-0.218552	0.558518	-0.387759	0.192348		|Q09463|RNF5_CAEEL E3 ubiquitin ligase rnf-5 OS=Caenorhabditis elegans OX=6239 GN=rnf-5 PE=1 SV=1 && PF13920:Zinc finger, C3HC4 type (RING finger)
Nbe_v1_s00070g33010	-0.387068	0.184142	-1.93866	2.13214e-08	-1.67156	1.05773e-07	-1.38491	4.92943e-05	-2.92356	3.78443e-17		-0.303833	0.728503	-1.85573	0.0034875	-0.708014	0.764346	0.155219	0.898468	-2.30372	0.00734363		|Q9LN68|GATL1_ARATH Probable galacturonosyltransferase-like 1 OS=Arabidopsis thaliana OX=3702 GN=GATL1 PE=2 SV=1 && PF01501:Glycosyl transferase family 8
Nbe_v1_s00070g33140	0.281112	0.577994	-0.271798	0.59044	0.486941	0.353553	0.885023	0.0467721	0.623932	0.128867		-0.934552	0.10014	-0.735699	0.176787	1.37402	0.0834253	2.08731	0.000744435	1.39306	0.0515532		|Q41495|ST14_SOLTU STS14 protein OS=Solanum tuberosum OX=4113 GN=STS14 PE=2 SV=1 && PF00188:Cysteine-rich secretory protein family
Nbe_v1_s00070g33190	-0.541701	0.107757	-0.00369331	0.994934	-1.4026	0.000400704	-2.11246	4.92e-18	-1.47914	2.41761e-11		-0.0917952	0.793704	0.0442146	0.921381	-0.417264	0.313686	-0.0544454	0.952608	0.0148825	0.980632		|Q40459|PSBO_TOBAC Oxygen-evolving enhancer protein 1, chloroplastic OS=Nicotiana tabacum OX=4097 GN=PSBO PE=2 SV=1 && PF01716:Manganese-stabilising protein / photosystem II polypeptide
Nbe_v1_s00070g33290	1.56598	2.50825e-06	1.38176	4.30912e-05	1.1291	0.00277528	1.82873	1.88554e-08	1.49414	1.187e-05		0.859005	0.00144157	0.638069	0.0062741	0.191419	0.666797	0.849557	0.00150348	0.416445	0.24725		|Q2R9D2|Y1176_ORYSJ B3 domain-containing protein Os11g0197600 OS=Oryza sativa subsp. japonica OX=39947 GN=Os11g0197600 PE=2 SV=1 && PF02362:B3 DNA binding domain
Nbe_v1_s00070g33320	-1.40519	0.0785979	-1.93496	0.00926376	-0.806447	0.369937	-1.95315	0.0161756	-1.93851	0.0128397		-0.446696	0.706169	-1.03005	0.460903	3.22391	1	4.01354	4.71923e-05	3.02259	1		PF02362:B3 DNA binding domain
Nbe_v1_s00070g33340	1.51855	0.00433996	-0.59245	0.465947	-0.325733	0.650921	0.767225	0.117961	-0.674596	0.234659		0.904066	0.0595076	-0.00742503	0.992766	3.5898	0.0280491	3.54034	1.9213e-08	2.9566	0.0135841		|Q6RYA0|SABP2_TOBAC Salicylic acid-binding protein 2 OS=Nicotiana tabacum OX=4097 GN=SABP2 PE=1 SV=1 && PF12697:Alpha/beta hydrolase family
Nbe_v1_s00070g33390	-0.699375	0.010625	-0.765156	0.0439925	0.56659	0.244593	-1.00367	0.00846565	-2.64036	2.41156e-17		1.33545	0.00455232	1.32142	0.00690493	1.85719	0.0828009	3.41208	4.52507e-06	2.60458	0.000293912		|Q8VWZ7|C76B6_CATRO Geraniol 8-hydroxylase OS=Catharanthus roseus OX=4058 GN=CYP76B6 PE=1 SV=1 && PF00067:Cytochrome P450
Nbe_v1_s00070g33420	-0.130019	0.679923	0.0382035	0.915941	-0.746903	0.255945	-1.49867	8.87169e-05	-3.23912	1.29529e-31		1.10833	1.15166e-06	0.937311	0.00019583	-0.0473492	0.94907	0.810801	0.239011	-0.111533	0.774615		|Q8VWZ7|C76B6_CATRO Geraniol 8-hydroxylase OS=Catharanthus roseus OX=4058 GN=CYP76B6 PE=1 SV=1 && PF00067:Cytochrome P450
Nbe_v1_s00070g33450	1.0159	0.00962779	1.78516	3.28058e-08	0.488703	0.235073	0.989495	0.0020006	1.69723	3.57936e-11		0.566049	0.103992	0.4603	0.350496	0.961304	0.0705378	1.60081	5.11197e-08	1.2526	4.60582e-05		|Q05024|TRI1_YEAST Protein TRI1 OS=Saccharomyces cerevisiae (strain ATCC 204508 / S288c) OX=559292 GN=TRI1 PE=1 SV=1 && PF08766:DEK C terminal domain|PF02201:SWIB/MDM2 domain
Nbe_v1_s00070g33540	-4.77036	0.000543679	-4.53833	0.000241126	5.11752	3.64194e-24	-0.34886	0.730384	-0.977605	0.317904		1.62738	0.17521	0.0356898	0.985811	3.44997	0.0400887	3.93013	8.68522e-05	4.73598	1		|O48723|PLP2_ARATH Patatin-like protein 2 OS=Arabidopsis thaliana OX=3702 GN=PLP2 PE=1 SV=1 && PF01734:Patatin-like phospholipase
Nbe_v1_s00070g33600	-1.84937	3.02478e-12	-5.33617	1.73556e-45	-3.53064	1.77426e-27	-2.86563	6.69722e-05	-5.68729	6.11221e-82		-1.28557	0.000746695	-1.72671	8.80453e-05	2.14271	0.0157731	0.518432	0.553049	-1.22486	0.121032		PF00106:short chain dehydrogenase
Nbe_v1_s00070g33650	1.09114	0.0701777	0.653726	0.287165	0.443527	0.562323	1.7372	0.000503373	1.19907	0.0119503		-0.251503	0.430957	-0.919796	0.00163462	-0.96162	0.0220705	-1.17862	0.00704287	-1.25652	0.000337667		|Q9SVP7|PP307_ARATH Pentatricopeptide repeat-containing protein At4g13650 OS=Arabidopsis thaliana OX=3702 GN=PCMP-H42 PE=2 SV=2 && PF13041:PPR repeat family|PF01535:PPR repeat
Nbe_v1_s00070g33670	-0.392743	0.0547112	-1.13236	3.5932e-06	-2.58788	1.35641e-31	-0.91363	0.000650129	-1.42501	7.44543e-19		-1.11698	2.27315e-12	-1.45265	1.5724e-18	-0.779499	0.0859647	-1.7293	1.1556e-05	-1.88456	6.82963e-05		|Q9ZQE6|CML30_ARATH Calmodulin-like protein 30 OS=Arabidopsis thaliana OX=3702 GN=CML30 PE=2 SV=1 && PF13499:EF-hand domain pair|PF00036:EF hand
Nbe_v1_s00070g33940	-0.81036	0.00791648	-1.51649	8.48184e-08	0.09113	0.856776	-0.118774	0.763528	-0.986628	0.000175357		-0.217754	0.517705	-1.08395	3.51209e-05	0.265429	0.608557	0.147767	0.582747	-1.08579	1.53075e-06		|O22176|WRK15_ARATH Probable WRKY transcription factor 15 OS=Arabidopsis thaliana OX=3702 GN=WRKY15 PE=2 SV=1 && PF03106:WRKY DNA -binding domain|PF10533:Plant zinc cluster domain
Nbe_v1_s00070g33960	1.02273	0.00106797	1.03129	0.00293334	-0.225867	0.72973	0.316026	0.385721	-0.0236391	0.951743		1.58393	3.66611e-24	1.60335	3.18125e-26	0.150054	0.667355	1.24872	1.57189e-05	1.3762	2.76994e-19		|Q9SZU7|KAI2_ARATH Probable esterase KAI2 OS=Arabidopsis thaliana OX=3702 GN=KAI2 PE=1 SV=1 && PF12697:Alpha/beta hydrolase family
Nbe_v1_s00070g33970	0.892009	0.000220077	0.250928	0.450098	1.70167	7.09929e-13	1.01659	0.000131408	0.701495	0.00467227		0.555693	0.0239748	0.197286	0.437822	0.39198	0.190403	0.659995	0.034824	0.0315294	0.941001		|Q8VZJ7|P4H9_ARATH Probable prolyl 4-hydroxylase 9 OS=Arabidopsis thaliana OX=3702 GN=P4H9 PE=2 SV=1 && PF13640:2OG-Fe(II) oxygenase superfamily
Nbe_v1_s00070g34020	-1.18442	2.02459e-07	-1.05153	7.75042e-07	0.635575	0.1294	-1.57778	5.5052e-10	-1.56668	2.649e-12		0.0536157	0.918533	0.555279	0.109119	-0.62126	0.384234	0.054993	0.946387	-0.164997	0.799537		|Q66GP0|SR1P1_ARATH BTB/POZ domain-containing protein SR1IP1 OS=Arabidopsis thaliana OX=3702 GN=SR1IP1 PE=1 SV=2 && PF03000:NPH3 family|PF00651:BTB/POZ domain
Nbe_v1_s00070g34030	1.52247	0.000492093	1.98847	7.16718e-07	0.969833	0.0700278	1.49092	0.00101873	1.93653	1.25004e-06		0.795879	0.00880765	0.76826	0.00963453	-0.0919206	0.907398	0.411942	0.37803	0.454568	0.293243		PF12767:Transcriptional regulator of RNA polII, SAGA, subunit
Nbe_v1_s00070g34120	4.99679	0.0466009	6.37659	4.6139e-05	8.40153	1.02172e-08	10.8888	5.14181e-09	12.0026	5.02688e-22		3.21723	1	4.24424	1	10.6186	0.000327124	10.3399	3.47509e-14	11.5195	2.5481e-08		|Q9SN23|LBD38_ARATH LOB domain-containing protein 38 OS=Arabidopsis thaliana OX=3702 GN=LBD38 PE=1 SV=1 && PF03195:Lateral organ boundaries (LOB) domain
Nbe_v1_s00070g34150	-0.738209	0.175403	-2.13859	0.000703301	-1.88518	0.000473713	-1.68485	0.00271554	-4.21993	7.42037e-13		2.8277	0.0387536	0.802968	0.733083	4.23498	0.00640622	4.62455	0.000351036	4.44495	0.00508031		|Q9FJX5|BT4_ARATH BTB/POZ and TAZ domain-containing protein 4 OS=Arabidopsis thaliana OX=3702 GN=BT4 PE=1 SV=1 && PF00651:BTB/POZ domain|PF02135:TAZ zinc finger
Nbe_v1_s00070g34160	-1.47521	1.37582e-14	-1.94563	5.82531e-23	1.29582	8.0876e-10	-0.479462	0.00340202	-0.760234	5.38496e-07		-2.30652	1.56181e-38	-2.46113	1.16398e-32	0.0925252	0.702865	-1.81806	9.8054e-10	-2.4445	1.67553e-45		|O81108|ACA2_ARATH Calcium-transporting ATPase 2, plasma membrane-type OS=Arabidopsis thaliana OX=3702 GN=ACA2 PE=1 SV=1 && PF13246:Cation transport ATPase (P-type)|PF12515:Ca2+-ATPase N terminal autoinhibitory domain|PF00689:Cation transporting ATPase, C-terminus|PF00122:E1-E2 ATPase|PF00690:Cation transporter/ATPase, N-terminus
Nbe_v1_s00070g34430	2.51742	0.000134683	2.54568	8.36883e-05	0.287433	0.840001	-0.115051	0.923029	-0.147014	0.89775		-0.0503538	0.953991	1.23446	0.0025965	-1.52358	0.0524974	-0.538807	0.5607	0.431309	0.543825		|Q9LSL1|BH093_ARATH Transcription factor bHLH93 OS=Arabidopsis thaliana OX=3702 GN=BHLH93 PE=1 SV=1 && PF00010:Helix-loop-helix DNA-binding domain
Nbe_v1_s00070g34460	2.61026	9.84843e-10	2.89401	0.00113291	1.96304	0.0387257	2.67546	2.8771e-11	5.29483	2.42994e-94		0.758246	0.00551822	-0.136929	0.917272	1.49095	0.290649	0.711857	0.0426407	1.67352	3.957e-07		|Q9ZQ47|GRDP1_ARATH Glycine-rich domain-containing protein 1 OS=Arabidopsis thaliana OX=3702 GN=GRDP1 PE=2 SV=1 && PF07173:Glycine-rich domain-containing protein-like
Nbe_v1_s00070g34470	-0.685902	0.00100874	-0.644766	0.0212075	-1.49049	5.69102e-15	-1.77053	7.35033e-31	-1.99667	8.41914e-27		-0.138524	0.535304	-0.627884	0.000976248	-0.413016	0.0780172	-0.607064	0.1806	-0.973788	0.00316224		|P50433|GLYM_SOLTU Serine hydroxymethyltransferase, mitochondrial OS=Solanum tuberosum OX=4113 PE=2 SV=1 && PF00464:Serine hydroxymethyltransferase
Nbe_v1_s00070g34530	-0.454014	0.521348	-0.23726	0.739487	0.0429743	0.984215	-1.40291	0.0403675	-2.95749	3.46673e-06		0.98123	0.207361	0.131906	0.907308	-2.64816	0.0808355	1.05903	0.404368	-0.983534	0.526644
Nbe_v1_s00070g34540	-0.815248	0.11975	-0.119228	0.809765	-1.03817	0.0248389	-1.80215	0.000120744	-2.1531	1.60732e-05		-1.07177	0.164855	-1.17682	0.0438563	-1.08454	0.188073	-1.4906	0.120318	-1.75419	0.0196466		|Q9FHP6|CAR1_ARATH Protein C2-DOMAIN ABA-RELATED 1 OS=Arabidopsis thaliana OX=3702 GN=CAR1 PE=1 SV=1 && PF00168:C2 domain
Nbe_v1_s00070g34550	-2.73458	0.112439	-1.44512	0.119291	-0.723463	0.530088	-0.984417	0.531962	-0.244097	0.875243		-0.994381	4.91778e-05	-0.727011	0.00312177	-0.203447	0.767263	-1.67803	1.05391e-07	-0.471345	0.129915		|Q9FHP6|CAR1_ARATH Protein C2-DOMAIN ABA-RELATED 1 OS=Arabidopsis thaliana OX=3702 GN=CAR1 PE=1 SV=1 && PF00168:C2 domain
Nbe_v1_s00070g34610	2.92897	1	2.14556	1					2.74037	1		1.82785	0.310511	1.26777	0.557481	-0.45943	1	4.10133	0.0050627	4.77688	0.000442933		|P49173|NIP1_NICAL Probable aquaporin NIP-type OS=Nicotiana alata OX=4087 PE=2 SV=1 && PF00230:Major intrinsic protein
Nbe_v1_s00070g34690	0.935896	2.99163e-05	0.583572	0.0217861	0.619528	0.0189932	1.71858	4.00137e-17	1.76817	9.90565e-22		0.443063	0.0450536	0.131468	0.639039	0.342068	0.45705	0.0734932	0.815656	0.317386	0.170848		|Q9C994|DTX14_ARATH Protein DETOXIFICATION 14 OS=Arabidopsis thaliana OX=3702 GN=DTX14 PE=1 SV=1 && PF01554:MatE
Nbe_v1_s00070g34730	-1.32536	0.459205	-0.528135	0.752648	1.32612	0.212781	-0.173916	0.933071	-0.627739	0.687838		-3.46433	0.000451512	-5.85964	0.000108681	0.245416	0.825197	-0.677967	0.543989	-1.10153	0.298256		|Q8PUD6|MSRA_METMA Peptide methionine sulfoxide reductase MsrA OS=Methanosarcina mazei (strain ATCC BAA-159 / DSM 3647 / Goe1 / Go1 / JCM 11833 / OCM 88) OX=192952 GN=msrA PE=3 SV=1 && PF01625:Peptide methionine sulfoxide reductase
Nbe_v1_s00070g34770	-0.587844	0.352775	-1.78073	0.000418307	-0.368415	0.581965	-1.19887	0.0224715	-1.45711	0.0051314		2.05841	0.198979	1.5465	0.398257	1.40906	1	2.30284	0.165543	0.697358	0.783543
Nbe_v1_s00070g34890	-0.630768	0.325045	-0.75042	0.0713763	0.11567	0.910768	-0.594429	0.281927	-1.86982	0.000142698		-0.920862	0.383098	-0.642701	0.512629	0.682059	0.607694	0.582775	0.636812	-0.0314961	0.980007		PF15612:WSTF, HB1, Itc1p, MBD9 motif 1|PF10497:Zinc-finger domain of monoamine-oxidase A repressor R1
Nbe_v1_s00070g34910	-0.1425	0.804531	0.844505	0.0267526	-1.02416	0.106718	-1.78909	1.06593e-05	-0.648165	0.123858		1.453	0.00122308	2.19742	4.07488e-08	-1.01695	0.51341	1.5622	0.0714562	1.50696	0.326281
Nbe_v1_s00070g34920	0.227593	0.650374	0.459426	0.2274	2.13185	1.57304e-17	1.61792	1.15737e-05	1.32555	3.19281e-06		0.365516	0.364166	-0.157194	0.7589	-0.0753602	0.931821	0.639658	0.285368	-0.100969	0.855366		PF07690:Major Facilitator Superfamily
Nbe_v1_s00070g35020	-1.56252	6.01259e-06	-0.722974	0.0734566	-0.0436803	0.936886	-1.18087	0.0440391	-0.577369	0.129403		0.442405	0.557552	1.12473	0.0221075	0.465921	0.579181	0.286771	0.773361	0.745169	0.427471		|O23208|ATB40_ARATH Homeobox-leucine zipper protein ATHB-40 OS=Arabidopsis thaliana OX=3702 GN=ATHB-40 PE=2 SV=3 && PF00046:Homeodomain
Nbe_v1_s00070g35030	0.327498	0.343256	-0.517358	0.091316	-0.072335	0.87194	0.986555	0.000361652	-0.465017	0.113403		0.175736	0.592739	-1.5378	1.3455e-05	1.17982	4.96209e-05	0.883099	0.00420523	-0.858427	0.0326984		|P42774|GBF1_ARATH G-box-binding factor 1 OS=Arabidopsis thaliana OX=3702 GN=GBF1 PE=1 SV=2 && PF07777:G-box binding protein MFMR|PF00170:bZIP transcription factor
Nbe_v1_s00070g35050	1.00579	0.000507537	0.883783	0.00718622	1.76788	2.40784e-09	0.979254	0.0027537	1.21253	4.06759e-05		-0.254743	0.376723	-0.500568	0.0288169	-0.163452	0.77096	-0.678672	0.031477	-0.723803	0.00576847		|Q9ZU67|PP162_ARATH Pentatricopeptide repeat-containing protein At2g18520, mitochondrial OS=Arabidopsis thaliana OX=3702 GN=At2g18520 PE=1 SV=1 && PF13041:PPR repeat family
Nbe_v1_s00070g35090	1.27249	0.018069	2.88186	1.38677e-10	5.20955	1.86166e-28	3.19973	4.55069e-11	3.23694	5.00222e-16		-0.629107	0.00746481	-0.694725	0.0433465	-0.0694493	0.919741	-0.212804	0.790201	-1.05565	1.08486e-05		|Q8GXR2|PLT6_ARATH Probable polyol transporter 6 OS=Arabidopsis thaliana OX=3702 GN=PLT6 PE=2 SV=2 && PF00083:Sugar (and other) transporter
Nbe_v1_s00070g35180	-0.417316	0.458044	0.84473	0.0320391	3.0963	2.21416e-24	2.22707	1.63156e-14	2.62217	8.24238e-28		-2.01224	2.78479e-44	-1.24023	3.39341e-21	-0.636073	0.00169496	-1.51248	2.26326e-06	-1.29076	2.64542e-18		|Q9FLS0|FB253_ARATH F-box protein At5g07610 OS=Arabidopsis thaliana OX=3702 GN=At5g07610 PE=2 SV=1 && -
Nbe_v1_s00070g35240			3.23418	1	3.75819	1	4.99363	0.05113	5.85434	0.000399203		-2.26228	0.163772	0.280497	0.841121	3.24466	0.0112433	1.449	0.297451	0.984526	0.401164
Nbe_v1_s00070g35290	-0.164118	0.77345	-1.13145	0.0204559	-1.09109	0.0838461	-1.80648	0.00223056	-2.72146	1.72903e-08		1.87484	0.0622537	1.34011	0.234863	-1.63062	1	1.24437	0.485178	-1.27339	0.554172		|Q9ZPW7|ZHD6_ARATH Zinc-finger homeodomain protein 6 OS=Arabidopsis thaliana OX=3702 GN=ZHD6 PE=1 SV=1 && -
Nbe_v1_s00070g35310	0.0435431	0.938413	0.642534	0.0102557	-1.02464	0.032205	-0.934963	0.000167708	-0.002486	0.993916		3.00379	8.53155e-19	3.31407	9.74033e-20	0.231385	0.839476	3.96931	8.85683e-16	3.4298	1.11655e-11		|Q93VJ4|BEE2_ARATH Transcription factor BEE 2 OS=Arabidopsis thaliana OX=3702 GN=BEE2 PE=1 SV=1 && PF00010:Helix-loop-helix DNA-binding domain
Nbe_v1_s00070g35400	-1.96625	1.121e-14	-2.64985	8.44801e-11	-2.24931	2.11996e-16	-4.29042	8.78488e-74	-5.06084	3.37597e-121		-1.65483	1.21502e-09	-2.07337	6.04714e-12	-0.688593	0.12239	-1.88274	6.85018e-06	-2.01805	1.00932e-06		|Q9FFZ1|PPH_ARATH Pheophytinase, chloroplastic OS=Arabidopsis thaliana OX=3702 GN=PPH PE=1 SV=1 && PF12697:Alpha/beta hydrolase family
Nbe_v1_s00070g35610	-0.767931	0.0428164	-1.33053	5.13229e-05	-2.372	3.47097e-12	-1.74569	1.23868e-06	-2.01832	1.24623e-11		-1.04785	0.0264177	-1.0167	0.0208595	0.674442	0.11087	-0.139189	0.852296	-0.869783	0.074982		|Q9FN75|AATPI_ARATH AAA-ATPase At5g17760 OS=Arabidopsis thaliana OX=3702 GN=At5g17760 PE=3 SV=1 && PF00004:ATPase family associated with various cellular activities (AAA)|PF14363:Domain associated at C-terminal with AAA
Nbe_v1_s00070g35640	-2.04075	0.0648065	-3.03461	0.0152798	2.39701	0.00171025	1.27561	1	0.268097	0.787543		-2.96812	6.80398e-10	-4.51812	7.53077e-11	2.879	5.90066e-05	-0.274011	0.623748	-0.319717	0.632157		PF00257:Dehydrin
Nbe_v1_s00070g35730	-1.15432	2.04371e-18	-1.42506	5.4345e-19	-1.86988	6.46693e-16	-2.24111	1.52514e-31	-2.86479	4.21421e-91		0.0280048	0.920811	0.275444	0.0766893	-0.459714	0.252382	-0.0809463	0.91195	-0.570298	0.000151717		|Q944G9|ALFP2_ARATH Fructose-bisphosphate aldolase 2, chloroplastic OS=Arabidopsis thaliana OX=3702 GN=FBA2 PE=1 SV=2 && PF00274:Fructose-bisphosphate aldolase class-I
Nbe_v1_s00070g35740	-1.08008	0.157115	-2.43602	0.00236729	1.70246	0.000636505	0.582483	0.447856	-0.865665	0.254523		-1.04064	0.092331	-1.19988	0.0600024	-0.0672706	0.952581	1.1275	0.107567	0.120549	0.925452		|F4J394|KN7G_ARATH Kinesin-like protein KIN-7G OS=Arabidopsis thaliana OX=3702 GN=KIN7G PE=2 SV=1 && PF00225:Kinesin motor domain|PF11995:Domain of unknown function (DUF3490)
Nbe_v1_s00070g35870	0.655096	0.371598	1.14568	0.0718526	2.05364	8.92979e-05	1.43716	0.00830954	1.19416	0.0410634		-0.37683	0.393254	-0.406438	0.350179	-0.997783	0.0733048	-0.297718	0.595242	-0.826404	0.149025		|Q9SL49|AKB9B_ARATH RNA demethylase ALKBH9B OS=Arabidopsis thaliana OX=3702 GN=ALKBH9B PE=1 SV=1 && -
Nbe_v1_s00070g36030	-0.228866	0.456619	-0.535807	0.0699714	-1.57548	1.38642e-07	-1.39745	1.0636e-06	-2.02576	8.67826e-19		1.00262	0.0231844	0.331113	0.48373	-0.239667	0.805998	1.19257	0.0417778	-0.29192	0.780392		|Q9C5Y0|PLDD1_ARATH Phospholipase D delta OS=Arabidopsis thaliana OX=3702 GN=PLDDELTA PE=1 SV=2 && PF00614:Phospholipase D Active site motif|PF00168:C2 domain|PF12357:Phospholipase D C terminal
Nbe_v1_s00070g36140	0.176444	0.795956	1.70557	3.37734e-09	3.98701	7.41343e-56	2.87613	2.13523e-13	2.45014	1.34419e-26		-1.29805	1.31133e-10	-1.47261	2.21078e-08	-0.291393	0.387733	-0.647378	0.351396	-1.53586	8.83633e-18		|I1LPE9|NAC6_SOYBN NAC domain-containing protein 6 OS=Glycine max OX=3847 GN=NAC6 PE=2 SV=1 && PF02365:No apical meristem (NAM) protein
Nbe_v1_s00070g36160	1.18785	0.0479522	0.784673	0.261295	6.80648	2.70311e-153	7.26796	8.62752e-160	6.49622	5.17758e-115		1.31709	0.0141962	1.1207	0.0134309	3.99838	4.3164e-08	5.04684	4.25598e-08	3.7261	3.70932e-17		|Q05537|CHID_SOLLC Basic endochitinase (Fragment) OS=Solanum lycopersicum OX=4081 GN=CHI14 PE=2 SV=1 && PF00182:Chitinase class I
Nbe_v1_s00070g36180	-0.16642	0.467805	-1.03776	3.22051e-06	-1.28257	1.15253e-05	-1.47972	6.95607e-12	-2.06505	2.58812e-18		0.237675	0.392614	0.306392	0.230538	-0.0428651	0.936999	0.380639	0.217838	-0.0428647	0.905057		|Q9SVE7|DTX45_ARATH Protein DETOXIFICATION 45, chloroplastic OS=Arabidopsis thaliana OX=3702 GN=DTX45 PE=2 SV=2 && PF01554:MatE
Nbe_v1_s00070g36330	-1.68597	0.00069632	-0.829317	0.120597	-0.243675	0.762817	-0.908325	0.113922	-0.16002	0.766224		-1.33859	0.0349006	-0.314385	0.420472	0.232249	0.75843	-0.731086	0.234272	-0.0401631	0.942243		|Q9SVG0|AVT3C_ARATH Amino acid transporter AVT3C OS=Arabidopsis thaliana OX=3702 GN=AVT3C PE=1 SV=1 && PF01490:Transmembrane amino acid transporter protein
Nbe_v1_s00070g36340	-3.36851	0.32064	1.17182	0.81443	-0.0701334	0.987999	2.90272	0.0239377	3.33817	0.00110478		0.103395	0.931389	0.559649	0.40364	2.6169	0.0193171	1.45722	0.157293	2.39423	0.00017812		|Q9SD02|P2C47_ARATH Probable protein phosphatase 2C 47 OS=Arabidopsis thaliana OX=3702 GN=At3g51470 PE=1 SV=1 && PF00481:Protein phosphatase 2C
Nbe_v1_s00070g36570	-0.869931	0.0779029	-1.77034	0.000252915	-1.5403	4.0806e-06	-2.12389	2.28958e-12	-1.77036	1.50044e-09		-1.37046	6.27319e-05	0.0504636	0.925704	-1.08109	0.020515	-0.621998	0.160485	-0.411187	0.335386		|Q55EX9|Y8948_DICDI Putative methyltransferase DDB_G0268948 OS=Dictyostelium discoideum OX=44689 GN=DDB_G0268948 PE=1 SV=2 && PF08241:Methyltransferase domain
Nbe_v1_s00070g36580	-1.46358	1.42181e-05	-0.965953	0.00464177	0.967077	0.00662837	-0.0617429	0.887373	0.72449	0.00884434		-1.11373	4.76916e-07	-0.145576	0.69394	-0.839897	0.0182988	-1.60295	1.51363e-09	-0.668156	0.0575275		PF14826:FACT complex subunit SPT16 N-terminal lobe domain
Nbe_v1_s00070g36660	0.572561	0.137591	-2.22	0.000468486	-1.59457	0.0680639	-1.27813	0.00793839	-6.66209	7.36082e-07		-0.587644	0.557106	-3.26731	0.00167247	-0.799703	0.698036	-0.478783	0.678077	-4.61596	0.00428282		|M4ISH2|CCL11_HUMLU Probable CoA ligase CCL11 OS=Humulus lupulus OX=3486 GN=CCL11 PE=2 SV=1 && PF00501:AMP-binding enzyme|PF13193:AMP-binding enzyme C-terminal domain
Nbe_v1_s00070g36670	1.53603	1	-1.35722	1	6.61682	4.5796e-08	5.09307	0.0002363	4.50489	0.00113872		-1.49841	0.0238007	-3.43785	2.49851e-06	-0.968725	0.246692	-0.121076	0.925969	0.000731059	0.999735
Nbe_v1_s00070g36680	0.391223	0.829064	-0.445511	0.834693	5.08281	7.60924e-15	3.77583	8.6261e-08	3.11017	0.00195132		-2.26054	9.07546e-08	-2.32111	5.16002e-06	-0.785136	0.21803	-0.147921	0.854875	0.417031	0.779067		|Q8LD98|NHL6_ARATH NDR1/HIN1-like protein 6 OS=Arabidopsis thaliana OX=3702 GN=NHL6 PE=1 SV=1 && PF03168:Late embryogenesis abundant protein
Nbe_v1_s00070g36780	0.899912	0.255267	0.3638	0.663443	-1.17868	0.139691	-3.32519	0.00091637	-3.47866	0.000311078				2.06798	1	4.89078	1	5.16096	0.0215536	4.66521	0.083344		|Q9FFI5|NAC86_ARATH NAC domain-containing protein 86 OS=Arabidopsis thaliana OX=3702 GN=NAC086 PE=2 SV=1 && PF02365:No apical meristem (NAM) protein
Nbe_v1_s00070g36890	-0.257302	0.685042	-1.64474	1.04988e-07	-0.820314	0.0458584	0.842368	0.050421	-1.45439	6.2604e-05		0.4837	0.421854	-0.360192	0.511562	1.60985	0.00298038	1.7873	3.97741e-08	0.440234	0.457919		|F4KGY6|RVE1_ARATH Protein REVEILLE 1 OS=Arabidopsis thaliana OX=3702 GN=RVE1 PE=1 SV=1 && PF00249:Myb-like DNA-binding domain
Nbe_v1_s00070g36910	-1.42367	2.31997e-14	-0.943941	0.000245597	0.121187	0.674995	-1.13217	5.53972e-07	-1.86283	7.74306e-27		-0.294876	0.130732	-0.697092	1.47069e-06	-0.873385	0.000420857	-1.30226	9.94825e-12	-1.95447	1.24873e-32		|P31237|ACCO_ACTDE 1-aminocyclopropane-1-carboxylate oxidase OS=Actinidia deliciosa OX=3627 GN=ACO PE=2 SV=1 && PF14226:non-haem dioxygenase in morphine synthesis N-terminal|PF03171:2OG-Fe(II) oxygenase superfamily
Nbe_v1_s00070g36940	1.20155	0.424074	1.87235	0.0723028	1.95871	0.0733612	2.5801	0.00432758	2.431	0.0179815		2.11427	0.00308748	1.98878	0.0194443	0.294287	0.864995	2.7642	2.84677e-05	1.23338	0.19045		|P22928|CHSJ_PETHY Chalcone synthase J OS=Petunia hybrida OX=4102 GN=CHSJ PE=2 SV=2 && PF00195:Chalcone and stilbene synthases, N-terminal domain|PF02797:Chalcone and stilbene synthases, C-terminal domain
Nbe_v1_s00070g37080	-1.08877	0.0105355	-2.4751	4.47607e-06	0.789354	0.0718637	0.667243	0.272389	-0.760575	0.155082		-2.18543	2.62696e-13	-2.4977	2.19138e-26	1.63078	0.287411	0.786106	0.312454	0.299582	0.873938		|Q9C519|WRKY6_ARATH WRKY transcription factor 6 OS=Arabidopsis thaliana OX=3702 GN=WRKY6 PE=1 SV=1 && PF03106:WRKY DNA -binding domain
Nbe_v1_s00070g37100	-0.236133	0.305863	-0.319804	0.167842	-0.991362	0.00458086	-0.987892	2.10132e-05	-1.8555	1.39199e-17		0.131983	0.709391	-0.226117	0.399105	-0.321553	0.353421	0.273401	0.519018	-0.104675	0.836268		|O04057|ASPR_CUCPE Aspartic proteinase OS=Cucurbita pepo OX=3663 PE=2 SV=1 && PF05184:Saposin-like type B, region 1|PF00026:Eukaryotic aspartyl protease|PF03489:Saposin-like type B, region 2
Nbe_v1_s00070g37240	-1.77569	4.55578e-11	-1.0482	0.000207797	0.0180166	0.97277	-1.48596	2.82043e-07	-1.22303	1.7291e-06		-0.667079	0.0030511	-0.816132	7.05068e-06	-0.124306	0.785484	-0.533201	0.0612308	-0.721441	4.66192e-06		|Q9S745|PAD4_ARATH Lipase-like PAD4 OS=Arabidopsis thaliana OX=3702 GN=PAD4 PE=1 SV=1 && PF18117:Enhanced disease susceptibility 1 protein EP domain|PF01764:Lipase (class 3)
Nbe_v1_s00070g37260	0.109492	0.831385	-0.193358	0.677552	-0.596737	0.383856	-1.78726	0.000173081	-2.2485	1.17901e-06		0.0196663	0.989894	0.310103	0.804532	-0.136315	0.959057	0.395915	0.756239	0.863597	0.400017
Nbe_v1_s00070g37320			1.40492	1	3.53887	1	3.14976	0.444555	4.71106	0.0456235		3.97356	1	3.09214	1	5.81587	0.0946163	6.66728	0.000332454	7.07773	0.000561406
Nbe_v1_s00070g37350	0.880323	0.0108627	0.588249	0.0413338	0.0831213	0.853675	1.74885	1.61754e-11	1.45858	3.37959e-13		0.478895	0.0279305	-0.563122	0.00115979	0.559232	0.0430958	0.430831	0.183775	0.594056	0.137218		PF04520:Senescence regulator
Nbe_v1_s00070g37380	-0.130243	0.707767	-1.83694	9.0512e-08	-0.0760312	0.915168	-1.57986	2.24284e-05	-3.51455	2.50317e-25		0.40487	0.654131	-0.174064	0.858965	-0.593816	0.639999	0.706761	0.437317	-0.824807	0.532886
Nbe_v1_s00070g37510	1.43101	0.205384	1.73514	0.112047	3.78067	7.10584e-09	3.44598	6.9914e-08	3.70493	1.26269e-07		0.243349	0.674282	-0.197524	0.742528	0.384966	0.43225	0.732347	0.107757	0.217126	0.540818		|Q9LIE6|VQ22_ARATH VQ motif-containing protein 22 OS=Arabidopsis thaliana OX=3702 GN=VQ22 PE=2 SV=1 && -
Nbe_v1_s00070g37570	0.0810062	0.797859	0.0955303	0.75754	-0.498467	0.146194	1.2743	7.81527e-07	0.985844	2.04242e-06		0.715181	0.000134216	0.63744	2.60424e-05	1.51399	1.20193e-06	1.71007	8.37295e-08	2.18603	2.30511e-12		|O64769|POT11_ARATH Potassium transporter 11 OS=Arabidopsis thaliana OX=3702 GN=POT11 PE=2 SV=1 && PF02705:K+ potassium transporter
Nbe_v1_s00070g37700	-1.21219	7.48747e-07	-1.51285	1.33185e-15	-1.34147	4.64392e-11	-0.590918	0.109522	-1.31073	1.7879e-08		-1.32534	1.41361e-20	-1.47456	7.26905e-15	0.503223	0.189578	-0.412961	0.477233	-0.420804	0.214169		|Q9SA16|P2A09_ARATH Protein PHLOEM PROTEIN 2-LIKE A9 OS=Arabidopsis thaliana OX=3702 GN=PP2A9 PE=2 SV=1 && PF14299:Phloem protein 2
Nbe_v1_s00070g37890	-0.780156	0.0412715	-0.63448	0.0815429	-1.26998	0.00189444	-2.4353	4.14403e-20	-1.87081	5.34181e-20		0.3031	0.381467	-0.192731	0.810588	-0.186509	0.775111	0.56359	0.324061	0.211539	0.697601		|P46486|PSAF_FLATR Photosystem I reaction center subunit III, chloroplastic OS=Flaveria trinervia OX=4227 GN=PSAF PE=2 SV=1 && PF02507:Photosystem I reaction centre subunit III
Nbe_v1_s00070g38050	1.55606	6.06919e-09	0.696811	0.0243805	0.255184	0.598059	1.17591	1.41432e-05	0.3087	0.312599		1.00333	0.00014129	0.705195	0.0199717	0.806728	0.0670995	1.95714	7.27016e-10	0.887354	0.00709739		|Q9SA77|ARAE1_ARATH UDP-arabinose 4-epimerase 1 OS=Arabidopsis thaliana OX=3702 GN=MUR4 PE=1 SV=1 && PF16363:GDP-mannose 4,6 dehydratase
Nbe_v1_s00070g38090	-0.886502	2.53677e-05	-1.10905	8.22151e-08	-0.267426	0.345552	-0.791762	0.000260773	-1.07454	1.58227e-08		-1.95224	6.58868e-55	-2.07436	1.49124e-27	-0.598276	0.00875974	-2.00304	8.62813e-45	-2.11076	1.15731e-58		|Q2QMB3|LOL2_ORYSJ Protein LOL2 OS=Oryza sativa subsp. japonica OX=39947 GN=LOL2 PE=2 SV=1 && PF06943:LSD1 zinc finger
Nbe_v1_s00070g38190	0.880958	0.00104097	-0.0427015	0.931458	0.37607	0.308787	0.865746	0.0125647	0.462005	0.165029		0.579937	0.412036	0.66742	0.274281	1.27796	0.196233	2.97464	1.63536e-08	2.38644	3.26368e-08		|O04291|ATB14_ARATH Homeobox-leucine zipper protein ATHB-14 OS=Arabidopsis thaliana OX=3702 GN=ATHB-14 PE=1 SV=1 && PF01852:START domain|PF08670:MEKHLA domain|PF00046:Homeodomain
Nbe_v1_s00070g38360	-0.584154	0.0106707	-1.36059	7.49585e-11	-1.34776	2.64574e-12	-1.44976	1.47694e-10	-2.08382	1.89e-30		-0.385707	0.157237	-0.737936	0.00163168	0.240103	0.680924	-0.0616022	0.896171	-0.543996	0.0520896		|P40580|BZRD_YEAST Benzil reductase ((S)-benzoin forming) IRC24 OS=Saccharomyces cerevisiae (strain ATCC 204508 / S288c) OX=559292 GN=IRC24 PE=1 SV=1 && PF00106:short chain dehydrogenase
Nbe_v1_s00070g38560	-0.517767	0.163574	-2.13072	3.08454e-11	-0.0178262	0.97194	-0.931305	0.00304054	-1.80079	1.52923e-05		-1.40914	4.11556e-11	-2.47769	1.58349e-25	-0.272622	0.52315	-0.617443	0.0711427	-2.67373	1.45734e-22		|Q9SVG3|BBE21_ARATH Berberine bridge enzyme-like 21 OS=Arabidopsis thaliana OX=3702 GN=At4g20840 PE=2 SV=1 && PF01565:FAD binding domain|PF08031:Berberine and berberine like
Nbe_v1_s00070g38770	-1.10722	0.011301	-1.43119	0.000507618	-2.96912	9.87861e-06	-3.20572	3.31771e-14	-3.43809	8.50397e-14		-1.6375	0.00489006	-0.725153	0.191532	-0.78935	0.36653	-2.33695	0.00100398	-1.8177	0.00874346		|Q84MA5|CAAT1_ARATH Cationic amino acid transporter 1 OS=Arabidopsis thaliana OX=3702 GN=CAT1 PE=1 SV=1 && PF13906:C-terminus of AA_permease|PF13520:Amino acid permease
Nbe_v1_s00070g38800	-0.693993	0.0108493	-1.23952	8.55649e-08	0.318055	0.21763	-1.12093	2.54425e-06	-1.39813	1.15923e-10		-1.92738	7.52892e-31	-2.1955	1.12671e-31	0.0893332	0.814434	-1.52255	7.14436e-15	-1.86918	5.87617e-16		|Q2UVJ5|CCC1_ARATH Cation-chloride cotransporter 1 OS=Arabidopsis thaliana OX=3702 GN=CCC1 PE=1 SV=1 && PF00324:Amino acid permease|PF03522:Solute carrier family 12
Nbe_v1_s00070g38960	2.0777	3.79879e-14	0.873464	0.00596652	0.492501	0.197034	1.30045	5.24226e-06	0.531905	0.0915618		-1.39382	1.18705e-24	-2.51242	3.87128e-77	-1.12617	3.52341e-07	-1.58743	4.12858e-11	-2.27157	1.21207e-23		|O64682|PID_ARATH Protein kinase PINOID OS=Arabidopsis thaliana OX=3702 GN=PID PE=1 SV=1 && PF00069:Protein kinase domain
Nbe_v1_s00070g39020	0.302666	0.495521	1.41255	9.53193e-06	-0.826942	0.0601934	0.0599596	0.925649	1.17062	0.000976745		0.308218	0.232123	1.54796	6.18267e-12	0.338671	0.64053	0.751506	0.0404621	1.59994	4.27421e-07		|Q84X53|MTEF1_ARATH Transcription termination factor MTEF1, chloroplastic OS=Arabidopsis thaliana OX=3702 GN=MTERF1 PE=2 SV=2 && PF02536:mTERF
Nbe_v1_s00070g39250	0.479233	0.030431	0.346417	0.148888	0.241827	0.389158	-0.00221244	0.995246	-0.179313	0.42329		-1.45991	1.19673e-27	-1.77376	4.58335e-32	-0.739223	0.0229256	-1.53521	2.38775e-15	-1.72229	3.14567e-27		|C0LGU7|MDIS1_ARATH Protein MALE DISCOVERER 1 OS=Arabidopsis thaliana OX=3702 GN=MDIS1 PE=1 SV=1 && PF07714:Protein tyrosine kinase|PF13855:Leucine rich repeat|PF08263:Leucine rich repeat N-terminal domain
Nbe_v1_s00070g39260	0.721018	0.249682	0.41314	0.562579	1.03253	0.06535	0.0680505	0.939781	0.789879	0.177011		-1.24252	0.00123379	-1.7882	0.000151754	-0.590722	0.28765	-1.46241	0.00875862	-2.24286	1.53526e-05
Nbe_v1_s00070g39280	0.189478	0.422265	0.0570031	0.847329	-0.0294143	0.909597	-0.0213396	0.935941	-0.0620896	0.749493		-1.18866	9.37606e-17	-1.57743	3.48952e-21	-0.772853	0.00607547	-1.41938	2.3891e-09	-1.56972	7.78405e-19		|Q9SZ45|MICU_ARATH Calcium uptake protein, mitochondrial OS=Arabidopsis thaliana OX=3702 GN=MICU PE=2 SV=1 && PF13833:EF-hand domain pair|PF00036:EF hand
Nbe_v1_s00070g39340	0.406488	0.833865	-0.145368	0.935169	-2.37072	0.265454	0.659056	0.657912	0.995159	0.381417		2.22712	0.000648465	1.55685	0.0489993	-0.655993	0.801321	0.0710969	0.976287	1.10796	0.366657		|Q9SIT5|CHX15_ARATH Cation/H(+) antiporter 15 OS=Arabidopsis thaliana OX=3702 GN=CHX15 PE=2 SV=1 && PF00999:Sodium/hydrogen exchanger family
Nbe_v1_s00070g39470	-1.26071	1.5656e-06	-0.839082	0.000339729	-0.122286	0.713284	-1.58202	1.72691e-13	-1.26803	2.25869e-10		-0.838841	7.35491e-07	-0.616725	0.000222565	-0.528181	0.218934	-1.48825	2.68644e-13	-1.29617	6.57528e-07		PF13837:Myb/SANT-like DNA-binding domain
Nbe_v1_s00070g39550	-0.543949	0.0119557	-0.405626	0.0734394	0.292698	0.240246	-0.572568	0.0056321	-0.487209	0.017759		-1.53799	1.09249e-16	-1.56622	4.05851e-17	-0.28723	0.490629	-1.60826	5.51688e-13	-1.50045	8.65831e-10		|Q8S9J8|CAP1_ARATH Probable clathrin assembly protein At4g32285 OS=Arabidopsis thaliana OX=3702 GN=At4g32285 PE=1 SV=2 && PF07651:ANTH domain
Nbe_v1_s00070g39590	-1.87608	5.5078e-10	-0.406638	0.247221	-1.00606	0.0120641	-1.20608	0.000132069	-0.563011	0.0798362		0.279397	0.508134	1.39557	9.44727e-12	-0.324648	0.601925	0.217666	0.720941	1.08804	2.30698e-05		|Q9T068|EPFL2_ARATH EPIDERMAL PATTERNING FACTOR-like protein 2 OS=Arabidopsis thaliana OX=3702 GN=EPFL2 PE=2 SV=1 && PF17181:Epidermal patterning factor proteins
Nbe_v1_s00070g39730	-0.507092	0.00395737	-0.633018	0.0101517	-1.96736	4.96677e-21	-1.26145	2.92723e-11	-1.59146	3.9427e-13		-0.427139	0.0159676	-1.2107	5.02548e-08	-0.455429	0.115044	-0.765713	0.0385969	-1.18717	0.000284246		|Q84VQ4|NDHU_ARATH NAD(P)H-quinone oxidoreductase subunit U, chloroplastic OS=Arabidopsis thaliana OX=3702 GN=ndhU PE=1 SV=1 && PF00226:DnaJ domain
Nbe_v1_s00070g39880	0.471258	0.115673	0.0450152	0.903359	-0.895489	0.00460593	0.247647	0.563081	0.198415	0.496188		1.46715	1.23214e-07	2.05212	1.1735e-20	0.836763	0.253969	1.92995	6.17496e-10	1.78431	1.16062e-09
Nbe_v1_s00070g39930	-0.754391	0.00325591	-0.358568	0.255212	-0.154023	0.70964	0.0436553	0.891209	-0.386537	0.104806		0.980837	0.403974	0.690332	0.0646139	1.03738	0.164162	1.89578	0.00161468	1.55307	0.000247936		|Q56WF8|SCP48_ARATH Serine carboxypeptidase-like 48 OS=Arabidopsis thaliana OX=3702 GN=SCPL48 PE=2 SV=2 && PF00450:Serine carboxypeptidase
Nbe_v1_s00070g39940	-0.0537467	0.874511	-0.485467	0.143474	-1.58102	1.505e-05	-0.946044	0.000452798	-1.63652	2.93698e-12		-0.288401	0.16054	-0.764862	0.00284629	-0.320721	0.444145	-0.718175	0.00120161	-1.31	4.00739e-09
Nbe_v1_s00070g40120	-0.700505	0.0574746	-1.84755	1.74595e-08	1.4718	1.04568e-17	0.196269	0.609434	-1.57656	8.10084e-15		-4.03319	1.55342e-66	-4.89677	5.99372e-59	0.371716	0.490664	-0.872213	0.221492	-2.9313	3.25553e-11
Nbe_v1_s00070g40250	-1.21488	9.24875e-08	-1.00054	2.5935e-05	-0.176521	0.567161	-0.760468	0.00233399	-0.972205	3.0107e-06		-1.48973	5.80463e-14	-1.24087	2.82675e-17	-0.602719	0.0103928	-1.88964	1.88601e-25	-1.51935	6.65291e-11		|Q9ZUU8|KINB3_ARATH SNF1-related protein kinase regulatory subunit beta-3 OS=Arabidopsis thaliana OX=3702 GN=KINB3 PE=1 SV=1 && PF04739:5'-AMP-activated protein kinase beta subunit, interaction domain
Nbe_v1_s00070g40360	0.703748	0.00292554	1.31363	4.00777e-11	0.114787	0.803857	1.41819	1.68356e-21	1.05809	3.77239e-11		2.18115	4.25574e-48	2.60823	2.83998e-83	0.338824	0.436263	2.4081	3.79649e-42	2.28841	2.32133e-61		|P43287|PIP22_ARATH Aquaporin PIP2-2 OS=Arabidopsis thaliana OX=3702 GN=PIP2-2 PE=1 SV=2 && PF00230:Major intrinsic protein
Nbe_v1_s00070g40380	0.200035	0.640551	-0.393291	0.391096	-0.753138	0.0735322	-1.28849	0.00155159	-2.36351	2.99335e-11		0.653251	0.0317811	0.590636	0.105714	0.198146	0.764577	0.739805	0.104335	0.0360819	0.946185
Nbe_v1_s00070g40510	-0.8898	0.142313	-1.22899	0.0236063	2.4257	4.01438e-07	1.83269	3.14666e-05	1.66411	0.000904031		-0.0157664	0.982786	-0.679581	0.225627	1.80516	0.0123821	1.80659	0.000444559	1.67712	0.185783		|Q94KB7|MLO6_ARATH MLO-like protein 6 OS=Arabidopsis thaliana OX=3702 GN=MLO6 PE=2 SV=2 && PF03094:Mlo family
Nbe_v1_s00070g40690	0.369027	0.284043	-1.64444	3.59616e-06	2.30787	4.33662e-18	2.14374	1.30239e-09	0.478472	0.677746		1.16163	0.0830079	-0.959186	0.0718656	0.618188	0.603525	3.11674	3.8464e-13	1.15662	0.32314		|Q9M2U5|CHI5_ARATH Endochitinase EP3 OS=Arabidopsis thaliana OX=3702 GN=EP3 PE=1 SV=1 && PF00187:Chitin recognition protein|PF00182:Chitinase class I
Nbe_v1_s00070g40740	-1.03191	1.72449e-08	-1.49046	3.3928e-18	-0.28877	0.240697	-1.31079	3.04005e-10	-1.61059	2.44588e-26		-0.86613	0.000102763	-1.27929	8.51752e-18	0.413136	0.27324	-0.625181	0.00449146	-1.24329	9.45483e-12		|Q9FE01|APX2_ORYSJ L-ascorbate peroxidase 2, cytosolic OS=Oryza sativa subsp. japonica OX=39947 GN=APX2 PE=1 SV=1 && PF00141:Peroxidase
Nbe_v1_s00070g40880	0.233777	0.712979	-0.0151312	0.978651	-0.727015	0.346283	-2.44676	4.20585e-08	-2.6501	5.98473e-10		3.03043	0.387841	0.850991	0.639053	0.443016	1	3.34305	0.0472442	0.120752	0.966351		|Q9FKP1|CCX1_ARATH Cation/calcium exchanger 1 OS=Arabidopsis thaliana OX=3702 GN=CCX1 PE=2 SV=1 && PF01699:Sodium/calcium exchanger protein
Nbe_v1_s00070g40890	-0.075813	0.880373	-0.0793791	0.852643	-1.45275	0.000898985	-2.0747	5.52383e-07	-3.52907	9.09359e-19		1.85384	0.583086	0.0202442	0.99077	0.21541	0.944289	1.97289	0.146542	-0.361928	0.883579		|Q9FKP1|CCX1_ARATH Cation/calcium exchanger 1 OS=Arabidopsis thaliana OX=3702 GN=CCX1 PE=2 SV=1 && PF01699:Sodium/calcium exchanger protein
Nbe_v1_s00070g40910	-1.21214	0.475167	-2.61506	0.178718	0.756768	0.625831	-0.383028	0.829243	-0.750615	0.690138		-3.76336	0.112639	-3.45855	0.135256	3.556	0.000327926	1.48277	0.371139	1.43527	0.377903		|Q9M667|RPP13_ARATH Disease resistance protein RPP13 OS=Arabidopsis thaliana OX=3702 GN=RPP13 PE=2 SV=2 && PF00931:NB-ARC domain
Nbe_v1_s00070g41030	-0.758018	0.521853	-1.815	0.0916777	-6.74089	1.23305e-16	-2.41379	0.0369122	-4.13593	4.48281e-05		0.209503	0.565081	0.516661	0.0280513	-0.0812678	0.906093	-0.53005	0.162646	0.338225	0.409698		|Q4JL76|MYBA2_ORYSJ Myb-related protein MYBAS2 OS=Oryza sativa subsp. japonica OX=39947 GN=MYBAS2 PE=2 SV=1 && PF00249:Myb-like DNA-binding domain
Nbe_v1_s00070g41160	-0.414357	0.0273309	-0.895534	4.20834e-06	-0.657579	0.00786485	-1.06453	1.27926e-05	-1.76785	1.5861e-26		-0.269662	0.0950243	-0.345578	0.0120914	-0.776046	0.000488049	-0.86105	1.30468e-06	-0.872644	1.37033e-05		|Q41050|OEP16_PEA Outer envelope pore protein 16, chloroplastic OS=Pisum sativum OX=3888 GN=OEP16 PE=1 SV=1 && PF02466:Tim17/Tim22/Tim23/Pmp24 family
Nbe_v1_s00070g41200	6.18878	1.01776e-19	4.08316	1.84922e-07	1.17286	0.518477	5.79814	4.51872e-18	4.56369	1.96616e-10		-1.36485	3.06397e-21	-4.57415	1.6111e-100	-0.771305	0.0132195	-2.44062	2.19388e-18	-3.16107	1.32506e-73		|Q9LTH4|PCLL_ARATH Transcription factor BOA OS=Arabidopsis thaliana OX=3702 GN=BOA PE=2 SV=1 && PF00249:Myb-like DNA-binding domain
Nbe_v1_s00070g41240	0.0639525	0.910366	0.16828	0.760526	-1.14622	0.0419905	-1.78681	1.18227e-07	-1.45317	2.0933e-08		0.0574362	0.904965	-0.436888	0.540781	-0.484138	0.377946	0.293257	0.690164	-0.176472	0.77677		|Q9STF2|PTA16_ARATH Protein PLASTID TRANSCRIPTIONALLY ACTIVE 16, chloroplastic OS=Arabidopsis thaliana OX=3702 GN=PTAC16 PE=1 SV=1 && PF13460:NAD(P)H-binding
Nbe_v1_s00070g41290	2.86136	0.00128709	3.1308	0.00090237	5.76831	5.41887e-15	4.70872	1.16907e-13	7.07723	9.79058e-47		0.621407	0.276312	0.403089	0.611544	3.33861	0.0400843	2.27386	1.06261e-08	3.18619	2.55463e-17		|Q94DG6|ZIP1_ORYSJ Zinc transporter 1 OS=Oryza sativa subsp. japonica OX=39947 GN=ZIP1 PE=1 SV=1 && PF02535:ZIP Zinc transporter
Nbe_v1_s00070g41300	-0.0121428	0.974495	-0.27051	0.450341	-1.83188	2.60173e-10	-0.938713	4.65053e-05	-0.953381	1.90975e-05		-0.300221	0.299694	-0.083319	0.816486	-0.326812	0.428762	-0.698628	0.0296952	-0.099625	0.802237		|Q9M2S6|SDIR1_ARATH E3 ubiquitin-protein ligase SDIR1 OS=Arabidopsis thaliana OX=3702 GN=SDIR1 PE=1 SV=1 && PF13639:Ring finger domain
Nbe_v1_s00070g41360	1.82533	0.193133	1.96323	0.12307	-0.901022	0.730268	3.14268	0.0015572	2.62564	0.0329787		0.763414	1	2.05766	1	3.93962	0.170592	5.51996	0.00269427	5.61947	0.000466021
Nbe_v1_s00070g41390	7.85231	1.51811e-127	7.70553	6.86067e-91	1.58043	0.0158893	7.4085	6.44649e-110	7.75953	7.93133e-143		-0.434286	0.000678347	-0.820532	4.48715e-05	-0.605862	0.00449326	-0.864834	1.66759e-05	-0.218318	0.432899
Nbe_v1_s00070g41400	1.50092	2.59864e-05	1.58616	7.93384e-07	2.50687	1.90438e-16	2.83467	5.8428e-28	2.8519	2.35636e-29		0.471845	0.132096	0.837795	0.00349197	0.600504	0.225183	1.29555	0.00434386	1.17676	0.000103447		PF05056:Protein of unknown function (DUF674)
Nbe_v1_s00070g41470	2.27616	9.27959e-06	1.74905	0.00227505	1.75621	0.00379911	2.00588	0.00032828	1.75144	0.00345857		0.0290787	0.962384	-0.685361	0.128747	-1.62189	0.00256686	-0.58575	0.444508	-1.46302	0.00718764		|F4IRM4|PHOX1_ARATH Protein PHOX1 OS=Arabidopsis thaliana OX=3702 GN=PHOX1 PE=1 SV=1 && PF00564:PB1 domain
Nbe_v1_s00070g41510	-0.779852	0.00339498	-1.18016	1.04293e-06	0.346323	0.176174	-0.654646	0.00965521	-1.03157	7.09078e-06		-1.66599	9.04598e-14	-1.36544	7.81435e-12	0.187485	0.66691	-1.16485	2.61651e-06	-1.37181	2.74318e-09		|Q40193|RB11C_LOTJA Ras-related protein Rab11C OS=Lotus japonicus OX=34305 GN=RAB11C PE=2 SV=1 && PF00071:Ras family
Nbe_v1_s00070g41770	0.826093	0.0857862	-0.543594	0.312172	-0.246823	0.744458	-1.59706	0.00308983	-1.58414	0.000480865		1.21931	0.0705194	0.574741	0.469043	0.391867	0.831782	1.94684	0.00732006	1.12704	0.113459		|Q38865|EXPA6_ARATH Expansin-A6 OS=Arabidopsis thaliana OX=3702 GN=EXPA6 PE=2 SV=2 && PF01357:Pollen allergen|PF03330:Lytic transglycolase
Nbe_v1_s00070g41880	-0.564959	0.235704	-0.786902	0.0857221	2.72939	8.4212e-18	1.08528	0.00177525	0.384992	0.417224		-1.7379	3.33773e-11	-2.42524	2.22829e-20	0.155922	0.760655	-1.54596	2.96581e-05	-1.6567	1.31611e-05		PF04720:PDDEXK-like family of unknown function
Nbe_v1_s00070g41970	5.75	1.38599e-277	5.86471	2.92226e-234	-0.06553	0.885303	5.36061	4.09304e-144	5.76501	0		0.277211	0.114936	0.149382	0.332822	-0.278844	0.25313	-0.855398	0.013901	-0.0286755	0.929791		|O82392|THIC_ARATH Phosphomethylpyrimidine synthase, chloroplastic OS=Arabidopsis thaliana OX=3702 GN=THIC PE=1 SV=1 && PF01964:Radical SAM ThiC family|PF13667:ThiC-associated domain
Nbe_v1_s00070g41990	0.791805	0.000717531	0.217856	0.543327	-1.97927	4.00843e-07	-0.480595	0.123799	-1.23801	9.10042e-08		0.372463	0.317811	-0.535453	0.480027	-0.489931	0.38464	0.0422978	0.963055	-0.734331	0.17373		PF11493:Thylakoid soluble phosphoprotein TSP9
Nbe_v1_s00070g42020	0.399528	0.35076	-0.248283	0.532427	-1.36695	0.00217268	-1.84119	1.86075e-08	-3.26384	4.70796e-23		2.04282	0.394626	0.544798	0.683742	0.723506	0.803556	2.56343	0.170154	-0.373223	0.889119		|Q93Z81|CAX3_ARATH Vacuolar cation/proton exchanger 3 OS=Arabidopsis thaliana OX=3702 GN=CAX3 PE=1 SV=1 && PF01699:Sodium/calcium exchanger protein
Nbe_v1_s00070g42030	0.800674	0.191262	2.03416	5.0283e-07	0.20288	0.804659	0.379115	0.598264	0.954086	0.0654566		0.381146	0.466693	0.792417	0.0409051	-0.799817	0.334321	-0.697093	0.242573	-0.376928	0.609714
Nbe_v1_s00070g42090	-1.26972	1.64061e-09	-1.55146	9.37332e-15	0.285736	0.311813	-1.57981	1.34561e-15	-1.73454	5.89554e-21		-2.6485	3.02871e-109	-2.69972	2.79642e-136	0.451076	0.139481	-2.52554	4.44407e-57	-2.83659	1.30707e-133		|Q944C1|PLCD4_ARATH Phosphoinositide phospholipase C 4 OS=Arabidopsis thaliana OX=3702 GN=PLC4 PE=2 SV=2 && PF00388:Phosphatidylinositol-specific phospholipase C, X domain|PF00387:Phosphatidylinositol-specific phospholipase C, Y domain|PF00168:C2 domain
Nbe_v1_s00070g42120	3.86952	1.14199e-18	1.82481	0.0581339	-0.413956	0.550153	1.61469	0.000385562	0.42541	0.519396		0.506513	0.638825	-2.98486	1.40674e-08	-0.307431	0.796326	0.581447	0.70924	-2.18966	0.00358284		|M0ZYF3|INDA1_SOLTU Internal alternative NAD(P)H-ubiquinone oxidoreductase A1, mitochondrial OS=Solanum tuberosum OX=4113 GN=NDA1 PE=3 SV=1 && PF07992:Pyridine nucleotide-disulphide oxidoreductase
Nbe_v1_s00070g42130	-1.07804	0.000482601	-1.15375	9.42414e-08	-0.970155	0.000398783	-1.84347	2.00968e-07	-2.66127	3.52571e-33		-0.263024	0.614367	-0.458087	0.317744	-0.991411	0.0753015	-0.572371	0.454043	-1.14305	0.0482061		|Q9LUZ6|TBL44_ARATH Protein PMR5 OS=Arabidopsis thaliana OX=3702 GN=PMR5 PE=2 SV=1 && PF13839:GDSL/SGNH-like Acyl-Esterase family found in Pmr5 and Cas1p|PF14416:PMR5 N terminal Domain
Nbe_v1_s00070g42140	2.76376	4.91611e-08	2.38251	4.94907e-07	1.78156	0.00101126	1.80259	0.000289438	1.50857	0.00403897		-0.927017	0.216055	-0.325939	0.705437	0.301667	0.83641	2.00824	0.00138429	1.13578	0.119231		|O24661|ASNS_TRIVS Asparagine synthetase [glutamine-hydrolyzing] OS=Triphysaria versicolor OX=64093 GN=AS PE=2 SV=3 && PF13537:Glutamine amidotransferase domain|PF00733:Asparagine synthase
Nbe_v1_s00070g42150	-1.54352	4.95847e-09	-0.674381	0.0237606	-0.545535	0.0524847	-1.35656	8.44064e-07	-0.488329	0.0740275		-1.37679	1.27098e-10	-1.01377	2.33156e-07	-0.555069	0.197445	-1.51691	2.01131e-10	-1.2605	4.70106e-08
Nbe_v1_s00070g42160	-0.887059	0.0700385	-3.80891	1.29006e-37	-2.98594	4.07799e-22	-3.93665	2.0692e-43	-4.88432	1.29201e-50		-2.66293	2.22061e-16	-3.16467	1.48958e-39	0.767783	0.249389	-2.15924	1.88125e-11	-2.91626	8.4604e-25		|O80871|P2C25_ARATH Probable protein phosphatase 2C 25 OS=Arabidopsis thaliana OX=3702 GN=At2g30020 PE=1 SV=1 && PF00481:Protein phosphatase 2C
Nbe_v1_s00070g42330	-0.100897	0.709581	-0.823801	0.000400253	-1.69133	9.45095e-09	-0.858564	4.19604e-05	-1.58847	3.96482e-14		-0.242683	0.427572	-0.951293	0.00127922	-0.132319	0.778547	-0.151422	0.666164	-0.586574	0.0314577		|O64730|P2C26_ARATH Probable protein phosphatase 2C 26 OS=Arabidopsis thaliana OX=3702 GN=At2g30170 PE=2 SV=2 && PF07228:Stage II sporulation protein E (SpoIIE)
Nbe_v1_s00070g42450	1.62596	0.025199	3.66946	9.27011e-15	1.75995	0.00118395	2.43897	2.23942e-06	4.78117	1.37549e-50		-0.00575079	0.994969	1.65838	9.58408e-05	0.765068	0.408984	1.04223	0.0980409	2.4762	4.06235e-07		PF04720:PDDEXK-like family of unknown function
Nbe_v1_s00070g42480	4.12136	3.83435e-32	4.27061	4.08627e-24	-1.59576	0.0626578	3.87637	6.41277e-25	4.39744	1.17562e-48		-0.130516	0.556868	-0.335665	0.0383184	-0.947388	0.00514215	-0.806618	0.0335827	-0.606376	0.0822495		|Q9LVJ0|UVB31_ARATH UV-B-induced protein At3g17800, chloroplastic OS=Arabidopsis thaliana OX=3702 GN=At3g17800 PE=2 SV=1 && PF05542:Protein of unknown function (DUF760)
Nbe_v1_s00070g42630	-0.613776	0.139115	-0.0933124	0.86468	1.56128	1.39213e-05	-0.290981	0.56804	0.235458	0.538746		-2.08608	1.37591e-08	-1.37907	2.93726e-05	0.4649	0.404779	-1.65793	0.00164983	-0.934187	0.107595		|O22932|CIPKB_ARATH CBL-interacting serine/threonine-protein kinase 11 OS=Arabidopsis thaliana OX=3702 GN=CIPK11 PE=1 SV=1 && PF03822:NAF domain|PF00069:Protein kinase domain
Nbe_v1_s00070g42690	1.08859	0.261671	1.11317	0.0612128	2.58005	2.98243e-09	1.08215	0.136372	1.80476	0.000226214		-0.567434	0.569476	0.139809	0.871842	0.830199	0.32054	0.893935	0.166298	1.81717	0.000292098		PF18029:Glyoxalase-like domain
Nbe_v1_s00070g43010	1.35322	4.72925e-07	-0.74593	0.000946891	0.4065	0.129684	0.867301	2.75369e-06	-0.563603	0.00775456		1.33792	6.2702e-14	0.412635	0.105398	1.25765	0.0142301	1.98133	1.60767e-20	0.741654	0.00589633		PF00810:ER lumen protein retaining receptor
Nbe_v1_s00070g43080	-0.517799	0.261242	-1.56977	0.000482544	-0.394852	0.527401	-1.38556	0.0258496	-2.03804	0.000729523		1.11384	0.522989	0.654858	0.748816	-2.15438	1	1.48763	0.368211	0.0376806	0.989428		|Q9SV60|XTH2_ARATH Xyloglucan endotransglucosylase/hydrolase protein 2 OS=Arabidopsis thaliana OX=3702 GN=XTH2 PE=2 SV=1 && PF06955:Xyloglucan endo-transglycosylase (XET) C-terminus|PF00722:Glycosyl hydrolases family 16
Nbe_v1_s00070g43180	-3.25825	1.36089e-50	-1.62899	6.16809e-11	1.44973	1.4071e-08	-2.48896	6.11576e-30	-1.38246	8.27335e-16		-0.144141	0.857073	1.45772	0.00150117	0.511509	0.582585	0.117854	0.912236	1.12369	0.0717968		|Q8GZM7|PIF1_ARATH Transcription factor PIF1 OS=Arabidopsis thaliana OX=3702 GN=PIF1 PE=1 SV=1 && PF00010:Helix-loop-helix DNA-binding domain
Nbe_v1_s00070g43200	-2.27614	2.0722e-05	-1.80188	0.000448259	-1.2598	0.0334554	-2.23992	2.32081e-05	-1.9131	0.000226883		-0.389894	0.439472	0.271929	0.600857	-0.178884	0.812202	-0.62734	0.308334	0.268962	0.6387
Nbe_v1_s00070g43310	0.232065	0.476807	0.472736	0.0583142	1.66524	3.66863e-11	1.0609	1.24419e-06	1.53359	6.76566e-15		0.253155	0.245075	0.3343	0.0935313	0.0673786	0.843749	0.343767	0.208987	0.134773	0.630504		|Q9LKB9|MYO6_ARATH Myosin-6 OS=Arabidopsis thaliana OX=3702 GN=XI-2 PE=1 SV=1 && PF01843:DIL domain|PF02736:Myosin N-terminal SH3-like domain|PF00063:Myosin head (motor domain)
Nbe_v1_s00070g43430	1.51056	0.0861965	2.40411	0.000664796	1.24576	0.255772	2.01559	0.0250784	1.87501	0.0183081		0.00230511	0.997689	-0.563714	0.365271	-0.398393	0.642214	-0.379492	0.597351	-0.300829	0.710197		|O22793|MORF2_ARATH Multiple organellar RNA editing factor 2, chloroplastic OS=Arabidopsis thaliana OX=3702 GN=MORF2 PE=1 SV=1 && -
Nbe_v1_s00070g43520	-0.290721	0.432858	-0.76844	0.0448146	0.413449	0.25869	-0.268734	0.509892	-0.427326	0.178677		-2.05589	4.86491e-14	-1.80607	6.86391e-14	0.629283	0.126797	-0.974043	0.00500953	-1.25254	2.76548e-06		|Q681Q7|Y1390_ARATH Uncharacterized protein At1g03900 OS=Arabidopsis thaliana OX=3702 GN=At1g03900 PE=1 SV=1 && PF07933:Protein of unknown function (DUF1681)
Nbe_v1_s00070g43940	1.22721	0.000610499	1.10497	0.00411585	1.08209	0.0103753	1.06218	0.0168978	1.57918	9.03521e-07		0.954767	0.00389605	0.830083	0.0135468	0.274372	0.581828	1.03085	0.00956693	0.529412	0.223129		|Q9LUG9|MD33A_ARATH Mediator of RNA polymerase II transcription subunit 33A OS=Arabidopsis thaliana OX=3702 GN=MED33A PE=1 SV=1 && -
Nbe_v1_s00070g43990	0.71382	0.597626	4.93204	4.77823e-07	1.59253	0.135269	2.10556	0.0844496	4.60921	1.51303e-26		1.24252	1.55778e-05	2.59415	2.26749e-31	-0.791841	0.25178	0.239859	0.810736	2.2287	5.26945e-06		|Q8L471|FLZ8_ARATH FCS-Like Zinc finger 8 OS=Arabidopsis thaliana OX=3702 GN=FLZ8 PE=1 SV=1 && -
Nbe_v1_s00070g44040	-0.720304	1.19311e-05	-0.881407	2.43131e-08	1.06509	2.82039e-05	0.107344	0.704242	-0.127661	0.483005		-0.332515	0.0450516	-0.015407	0.952752	1.98148	1.10795e-09	1.6191	8.98722e-07	1.13728	3.75996e-08		|P46423|GSTF_HYOMU Glutathione S-transferase OS=Hyoscyamus muticus OX=35626 PE=1 SV=1 && PF02798:Glutathione S-transferase, N-terminal domain|PF00043:Glutathione S-transferase, C-terminal domain
Nbe_v1_s00070g44060	-0.342534	0.136984	-0.156762	0.557347	-1.52077	4.61145e-10	-0.74188	0.00037883	-0.455138	0.0086531		-0.209965	0.246927	-0.359593	0.0377058	-0.301209	0.443297	-0.348194	0.134965	-0.040874	0.899751		PF00582:Universal stress protein family
Nbe_v1_s00070g44080	0.0265076	0.940273	-0.423534	0.174091	-0.913555	0.00730034	-0.89871	0.000308526	-1.99995	4.85626e-17		0.704894	0.139413	-0.152733	0.744811	0.42267	0.391481	0.735122	0.229787	-0.717596	0.0669335		|O22252|MHX_ARATH Magnesium/proton exchanger OS=Arabidopsis thaliana OX=3702 GN=MHX PE=2 SV=3 && PF01699:Sodium/calcium exchanger protein
Nbe_v1_s00070g44090	-0.632135	0.6616	-0.994556	0.321803	2.35091	1.03382e-06	0.202024	0.823164	-0.47925	0.746137		-1.67183	2.11523e-07	-2.39449	2.70011e-10	-1.1134	0.00646875	-2.01973	0.000656562	-2.62901	2.10347e-06		|Q93WF6|SAG21_ARATH Protein SENESCENCE-ASSOCIATED GENE 21, mitochondrial OS=Arabidopsis thaliana OX=3702 GN=SAG21 PE=2 SV=1 && -
Nbe_v1_s00070g44160	0.919095	0.0025036	0.408159	0.280106	-0.231377	0.70894	-0.176941	0.676227	-0.833499	0.0138956		2.17823	4.06582e-14	1.57945	7.70702e-05	0.663941	0.351256	2.09455	2.32229e-09	1.23796	0.0416632		|A7PZL3|PGLR_VITVI Probable polygalacturonase OS=Vitis vinifera OX=29760 GN=GSVIVT00026920001 PE=1 SV=1 && PF00295:Glycosyl hydrolases family 28
Nbe_v1_s00070g44210	-0.990019	0.0201972	-0.636519	0.123629	0.0852067	0.907688	-0.852801	0.0609787	-0.840201	0.0690295		0.556555	0.660554	1.83905	0.0396851	1.46734	0.234363	2.97189	8.95291e-05	3.33155	1.33466e-06
Nbe_v1_s00070g44250	1.16418	0.000216966	-0.838398	0.0061633	0.961203	0.000194352	0.450714	0.0933654	-0.88258	0.000854763		-0.479253	0.147087	-1.53935	1.53535e-08	0.352329	0.532724	0.152291	0.728303	-1.70819	5.77808e-09		|B9FHF3|DJB6_ORYSJ DnaJ protein ERDJ3B OS=Oryza sativa subsp. japonica OX=39947 GN=ERDJ3B PE=1 SV=1 && PF01556:DnaJ C terminal domain|PF00226:DnaJ domain
Nbe_v1_s00070g44260	-0.200968	0.76286	-0.741081	0.223985	-0.755175	0.394674	-1.82579	0.00620743	-2.66262	0.000206286		-1.15501	0.0881444	-1.79341	0.0100205	-1.86173	0.0760087	-3.56446	0.000265463	-2.11641	0.0193369		|Q9FJ07|MY111_ARATH Transcription factor MYB111 OS=Arabidopsis thaliana OX=3702 GN=MYB111 PE=1 SV=1 && PF00249:Myb-like DNA-binding domain
Nbe_v1_s00070g44290	-0.048205	0.913471	0.452742	0.215319	2.16628	3.89903e-16	1.20561	7.93653e-06	1.79892	1.60464e-14		0.638429	0.018343	1.25356	4.17375e-08	-0.0204725	0.983757	1.16083	9.14849e-05	1.1928	6.9365e-07		|O04251|Y4211_ARATH BRCT domain-containing protein At4g02110 OS=Arabidopsis thaliana OX=3702 GN=At4g02110 PE=4 SV=3 && PF00533:BRCA1 C Terminus (BRCT) domain|PF12738:twin BRCT domain
Nbe_v1_s00070g44350	-1.97106	3.98337e-18	-2.42509	6.69975e-34	-1.30344	5.77225e-07	-1.79477	7.14129e-15	-2.33125	2.44578e-35		-0.325603	0.239494	-0.320217	0.17018	-0.138621	0.867338	-0.266302	0.494442	-0.340565	0.218714		|Q9LZP8|BZP53_ARATH bZIP transcription factor 53 OS=Arabidopsis thaliana OX=3702 GN=BZIP53 PE=1 SV=1 && PF00170:bZIP transcription factor
Nbe_v1_s00070g44490	-0.910519	0.00162853	-0.628229	0.00632207	1.8356	4.48856e-09	0.666925	0.000345691	0.828687	2.80135e-05		-0.832113	1.32793e-05	-0.608924	0.0358137	0.57951	0.208909	-0.135119	0.774467	-0.410515	0.137498		|Q9FWX7|AB11B_ARATH ABC transporter B family member 11 OS=Arabidopsis thaliana OX=3702 GN=ABCB11 PE=2 SV=1 && PF00005:ABC transporter|PF00664:ABC transporter transmembrane region
Nbe_v1_s00070g44660	-2.32695	0.134398	-2.38244	0.0480362	-2.12232	0.102546	-1.76049	0.218799	0.439968	0.687216		3.03988	0.0205723	1.48632	0.304045	5.38506	0.000427968	5.87783	1.21614e-09	8.47481	1		|Q40561|IP21_TOBAC Proteinase inhibitor type-2 OS=Nicotiana tabacum OX=4097 PE=2 SV=1 && PF02428:Potato type II proteinase inhibitor family
Nbe_v1_s00070g44750	0.338015	0.675557	1.1406	0.0661619	1.11352	0.0834768	1.30651	0.0365169	1.84218	0.000203478		1.46364	0.0029804	1.03287	0.0404451	0.420962	0.704284	1.10131	0.0654026	1.34161	0.0137796
Nbe_v1_s00080g00130	1.2288	4.96642e-12	0.846614	0.00016378	0.835573	1.15613e-06	1.85231	2.25311e-22	1.84352	2.30516e-38		0.166722	0.306616	-0.281348	0.049069	0.886155	2.48627e-05	1.19526	2.97628e-09	1.29752	4.92961e-05		|P50218|IDHC_TOBAC Isocitrate dehydrogenase [NADP] OS=Nicotiana tabacum OX=4097 PE=2 SV=1 && PF00180:Isocitrate/isopropylmalate dehydrogenase
Nbe_v1_s00080g00140	1.19158	1.66119e-05	1.46501	1.08513e-09	0.12414	0.808591	1.38729	2.905e-08	1.59254	9.10159e-10		0.886745	2.89188e-05	1.12183	3.9332e-08	0.0189566	0.97638	0.589375	0.036778	1.61642	4.66878e-15		PF03004:Plant transposase (Ptta/En/Spm family)
Nbe_v1_s00080g00250	-0.152662	0.682126	-0.728221	0.0423043	-0.168122	0.728306	-0.551474	0.113357	-1.75893	1.09358e-11		-0.10822	0.650198	0.17211	0.358756	0.451127	0.249385	0.699115	0.0717922	0.424734	0.153506
Nbe_v1_s00080g00390	1.66411	0.000763045	1.70147	0.000829463	1.09962	0.0984926	1.95423	7.6468e-05	2.21126	4.47431e-07		0.203701	0.746116	-0.377371	0.441799	-0.305505	0.64673	-0.158772	0.811677	-0.401151	0.464236		PF18808:Importin repeat|PF12755:Vacuolar 14 Fab1-binding region
Nbe_v1_s00080g00530	-0.0926954	0.822467	-0.289694	0.490187	0.490631	0.18303	-0.558193	0.157897	-1.29227	9.34513e-05		-0.670219	0.0253424	-0.99182	0.000551459	-1.19827	0.00255664	-0.711599	0.08434	-1.67776	1.37193e-06		|Q8RWI9|AB15G_ARATH ABC transporter G family member 15 OS=Arabidopsis thaliana OX=3702 GN=ABCG15 PE=2 SV=2 && PF01061:ABC-2 type transporter|PF00005:ABC transporter
Nbe_v1_s00080g00550	-0.564393	0.468987	-0.562528	0.444295	0.620105	0.389018	-1.39657	0.153944	-0.651311	0.451539		-0.719343	0.308861	-2.81147	0.000100901	-0.791545	0.308106	-0.8317	0.290934	-1.5656	0.0241319
Nbe_v1_s00080g00600	-0.506386	0.0203895	-0.829054	3.21046e-06	-1.66125	3.70349e-07	-1.39627	1.13199e-13	-1.57242	8.72524e-24		1.30402	4.77531e-16	1.13886	3.65526e-14	-0.0849547	0.841979	1.1933	9.38984e-10	0.75571	0.00400662		|Q0D3J9|C3H53_ORYSJ Zinc finger CCCH domain-containing protein 53 OS=Oryza sativa subsp. japonica OX=39947 GN=Os07g0682400 PE=2 SV=1 && PF00642:Zinc finger C-x8-C-x5-C-x3-H type (and similar)
Nbe_v1_s00080g00650	1.09591	0.000342745	1.54578	2.49801e-09	0.448161	0.281729	1.34947	2.19969e-05	1.57979	1.46432e-08		0.605896	0.0273167	0.338592	0.208813	-0.0105128	0.989064	0.593147	0.0326027	0.511589	0.0572307		|Q9FK93|PP406_ARATH Pentatricopeptide repeat-containing protein At5g39680 OS=Arabidopsis thaliana OX=3702 GN=EMB2744 PE=1 SV=1 && PF13041:PPR repeat family|PF14432:DYW family of nucleic acid deaminases
Nbe_v1_s00080g00700	-0.638083	0.0718697	-1.1805	0.00312818	-2.40911	8.14508e-11	-2.00789	1.03097e-10	-2.60131	8.11296e-16		-0.0376745	0.959048	-1.09408	0.0400277	-0.480607	0.578193	0.0688542	0.939884	-0.727027	0.25291		PF03435:Saccharopine dehydrogenase NADP binding domain
Nbe_v1_s00080g00750	0.922005	0.00440776	1.18351	0.00010561	2.75463	1.3383e-26	1.60254	1.59608e-08	1.69096	3.35339e-10		-1.19547	7.60999e-06	-0.631758	0.0136734	1.01665	0.115711	0.0916671	0.859616	0.489228	0.13373		|Q9LPS1|HXK3_ARATH Hexokinase-3 OS=Arabidopsis thaliana OX=3702 GN=At1g50460 PE=1 SV=1 && PF03727:Hexokinase|PF00349:Hexokinase
Nbe_v1_s00080g00960	-1.48215	4.6603e-16	-1.35799	4.32225e-09	-1.16203	1.12223e-05	-1.31459	2.71803e-11	-1.67263	9.87503e-22		-0.768442	0.00196918	0.107305	0.683714	-0.771192	0.0208931	-0.490505	0.0737229	-0.948431	6.51426e-05		|Q6NLB1|FB118_ARATH F-box protein At2g26850 OS=Arabidopsis thaliana OX=3702 GN=At2g26850 PE=2 SV=1 && -
Nbe_v1_s00080g01010	0.583674	0.102329	1.31507	0.121835	0.951296	0.0542531	0.794357	0.00154509	2.62729	1.6705e-25		0.633003	0.299321	0.107769	0.917821	0.486207	0.60526	0.170379	0.735182	1.11566	0.00164373		|Q9FMP3|DPYS_ARATH Dihydropyrimidinase OS=Arabidopsis thaliana OX=3702 GN=PYD2 PE=1 SV=1 && PF01979:Amidohydrolase family
Nbe_v1_s00080g01350	1.36451	0.00853125	1.44871	0.00470266	0.341573	0.670849	1.54156	0.00114926	1.60471	0.000463806		-0.138153	0.864189	0.98853	0.0888294	-0.667363	0.426702	0.305236	0.707585	0.218436	0.794317		|Q9M2K0|MYO16_ARATH Myosin-16 OS=Arabidopsis thaliana OX=3702 GN=XI-J PE=2 SV=1 && PF00063:Myosin head (motor domain)
Nbe_v1_s00080g01440	0.432624	0.542721	0.914391	0.109279	0.125193	0.899701	0.581902	0.391217	1.14368	0.0433414		1.7713	8.48993e-05	1.0795	0.0204625	0.988835	0.320117	1.96431	1.45935e-05	1.19872	0.0303525		|O49840|PBL3_ARATH Probable serine/threonine-protein kinase PBL3 OS=Arabidopsis thaliana OX=3702 GN=PBL3 PE=1 SV=1 && PF00069:Protein kinase domain
Nbe_v1_s00080g01870	0.626564	0.130103	-0.678856	0.169041	-1.2151	0.0156926	-1.34825	0.000642488	-2.31056	1.47215e-10		1.12984	0.208682	-0.270779	0.867599	0.367924	0.766853	1.87138	0.00333982	-0.367115	0.768852		|Q9LT38|UNCL_ARATH Serine/threonine-protein kinase UCNL OS=Arabidopsis thaliana OX=3702 GN=UCNL PE=2 SV=1 && PF00069:Protein kinase domain
Nbe_v1_s00080g01950	-0.348748	0.259817	-0.156501	0.72948	-1.40877	1.60182e-06	1.02614	0.000176887	1.30307	4.47234e-11		1.27878	1.3893e-13	1.56968	9.33694e-16	1.05017	0.00917436	1.73934	1.21956e-21	1.93665	4.58938e-20		|Q66GR3|BH130_ARATH Transcription factor bHLH130 OS=Arabidopsis thaliana OX=3702 GN=BHLH130 PE=1 SV=1 && PF00010:Helix-loop-helix DNA-binding domain
Nbe_v1_s00080g01980	0.223752	0.770963	0.379734	0.493791	2.15039	1.14386e-07	2.25421	7.02409e-09	2.25662	6.12849e-07		-0.258986	0.545978	-0.258199	0.489146	1.03874	0.0158248	1.27139	0.0083361	1.26263	0.0375026
Nbe_v1_s00080g01990	0.577455	0.443768	0.0702557	0.940878	1.92469	5.43225e-05	1.93997	5.16995e-05	1.50749	0.0114983		-1.14819	0.00244287	-0.787365	0.0554227	0.262371	0.714733	-0.499309	0.267112	-0.437464	0.346579		|Q84TH9|NLP7_ARATH Protein NLP7 OS=Arabidopsis thaliana OX=3702 GN=NLP7 PE=1 SV=2 && -
Nbe_v1_s00080g02000	0.104274	0.754856	-0.0211022	0.955305	0.711084	0.0094698	0.484993	0.0963896	0.443302	0.056077		-1.75328	5.62657e-18	-1.61808	1.12941e-15	-0.441172	0.215478	-1.33676	9.68616e-10	-1.60821	6.27786e-12		|Q84TH9|NLP7_ARATH Protein NLP7 OS=Arabidopsis thaliana OX=3702 GN=NLP7 PE=1 SV=2 && PF02042:RWP-RK domain|PF00564:PB1 domain
Nbe_v1_s00080g02040	0.103576	0.763037	0.228214	0.464799	0.284476	0.389399	0.0359486	0.924948	0.0782554	0.793577		-1.14411	1.5472e-10	-1.0889	1.88561e-13	-0.967017	7.23478e-05	-1.38389	4.59502e-07	-1.52667	6.00332e-18		|Q84TH9|NLP7_ARATH Protein NLP7 OS=Arabidopsis thaliana OX=3702 GN=NLP7 PE=1 SV=2 && PF00564:PB1 domain|PF02042:RWP-RK domain
Nbe_v1_s00080g02090	-0.763586	0.104649	-1.26861	0.00290277	1.85484	9.61022e-06	1.8272	7.05568e-09	2.46436	6.18809e-17		-2.32322	2.88438e-14	-2.52812	0.00223919	-0.493289	0.488105	-2.18751	2.57384e-08	-2.11809	4.11075e-07		|Q84TH9|NLP7_ARATH Protein NLP7 OS=Arabidopsis thaliana OX=3702 GN=NLP7 PE=1 SV=2 && PF02902:Ulp1 protease family, C-terminal catalytic domain
Nbe_v1_s00080g02290	1.942	1.89254e-06	1.3872	0.00154791	-0.352884	0.692371	0.327689	0.589463	0.126448	0.818414		0.0276408	0.948385	-0.723469	0.0176145	-1.08461	0.0173105	-0.358086	0.653222	-0.773565	0.216802		|Q9LXU9|IRKI_ARATH IRK-interacting protein OS=Arabidopsis thaliana OX=3702 GN=IRKI PE=1 SV=1 && -
Nbe_v1_s00080g02300	8.73037	1.39285e-37	6.39656	7.5381e-18	1.23982	0.521376	9.0232	1.12246e-44	7.82128	3.81164e-33		-0.849222	9.14783e-10	-3.91986	8.79373e-201	-0.227809	0.308757	-1.12643	8.15209e-10	-2.02447	4.57423e-32		|Q8RWR1|JMJ30_ARATH Lysine-specific demethylase JMJ30 OS=Arabidopsis thaliana OX=3702 GN=JMJ30 PE=1 SV=1 && PF13621:Cupin-like domain
Nbe_v1_s00080g02380	2.88999	0.000240107	1.13402	0.203979	0.274124	0.872966	2.33053	0.000637322	2.18518	0.00117465		1.27864	0.0443814	0.257532	0.758207	0.257998	0.846657	1.39552	0.0284149	0.801184	0.277529		|Q8CFK2|TF3B_MOUSE Transcription factor IIIB 90 kDa subunit OS=Mus musculus OX=10090 GN=Brf1 PE=1 SV=1 && PF07741:Brf1-like TBP-binding domain
Nbe_v1_s00080g02460	1.69405	0.000273778	1.64536	0.000140439	1.28194	0.0147745	1.69478	0.000353348	1.92127	2.47343e-05		1.19441	0.00673302	1.06679	0.00365429	0.0609433	0.952817	0.973142	0.0525335	0.816482	0.100708		|Q71BG9|TM22_SOLLC ToMV resistance protein Tm-2(2) OS=Solanum lycopersicum OX=4081 GN=Tm-2(2) PE=1 SV=1 && PF00931:NB-ARC domain|PF18052:Rx N-terminal domain
Nbe_v1_s00080g02510	0.841466	0.0182618	1.62756	1.62978e-08	0.642863	0.193942	1.43114	4.46743e-06	1.91991	1.33118e-12		0.864718	0.0184009	1.29065	0.000131145	-0.140527	0.888046	0.102962	0.905103	0.194828	0.77244		|Q9M2R0|FTIP3_ARATH FT-interacting protein 3 OS=Arabidopsis thaliana OX=3702 GN=FTIP3 PE=1 SV=1 && PF00168:C2 domain|PF08372:Plant phosphoribosyltransferase C-terminal|PF01453:D-mannose binding lectin
Nbe_v1_s00080g02540	-1.97626	2.46489e-09	-4.94241	2.26344e-46	-3.89182	0.00118039	-2.8742	1.07505e-14	-5.31761	3.54206e-69		2.57361	0.00172414	0.805556	0.00824092	1.12175	0.0311885	1.57483	2.08258e-05	0.386573	0.372627		|O24370|LOX21_SOLTU Linoleate 13S-lipoxygenase 2-1, chloroplastic OS=Solanum tuberosum OX=4113 GN=LOX2.1 PE=1 SV=1 && PF00305:Lipoxygenase|PF01477:PLAT/LH2 domain
Nbe_v1_s00080g02700	1.00043	0.105907	-0.0680466	0.939664	1.64273	0.0030253	2.50654	4.32231e-06	2.2981	5.42077e-09		0.479618	0.170713	-0.246028	0.485186	0.615954	0.0617845	0.600821	0.237948	0.606011	0.0819496		|O24370|LOX21_SOLTU Linoleate 13S-lipoxygenase 2-1, chloroplastic OS=Solanum tuberosum OX=4113 GN=LOX2.1 PE=1 SV=1 && PF00305:Lipoxygenase
Nbe_v1_s00080g02720	0.216165	0.580409	0.331211	0.350561	-0.269188	0.541595	0.884939	0.00639073	0.851006	0.0026255		0.526311	0.116732	0.929987	1.90827e-07	0.186566	0.772874	1.05999	0.00987478	1.9606	4.97492e-19		|P49200|RS201_ARATH 40S ribosomal protein S20-1 OS=Arabidopsis thaliana OX=3702 GN=RPS20A PE=2 SV=2 && -
Nbe_v1_s00080g02850	0.324133	0.367145	-0.490765	0.182866	0.204711	0.678858	-0.953744	0.0006026	-1.65693	2.48524e-10		0.393082	0.144725	-0.247878	0.487253	-0.433942	0.310826	0.960851	0.00894585	-0.741114	0.0525856		|Q9SLA8|FABI_ARATH Enoyl-[acyl-carrier-protein] reductase [NADH], chloroplastic OS=Arabidopsis thaliana OX=3702 GN=MOD1 PE=1 SV=1 && PF13561:Enoyl-(Acyl carrier protein) reductase
Nbe_v1_s00080g02880	-2.68581	1.50981e-51	-2.34446	2.0082e-24	-2.21177	5.13499e-12	-3.61149	2.99823e-63	-3.5286	2.57994e-84		-0.777156	0.00423931	0.50375	0.0123341	-1.14578	0.000737387	-0.988745	0.00012243	-0.875956	0.0188135		|Q84VT2|FAD12_PUNGR Delta(12)-acyl-lipid-desaturase OS=Punica granatum OX=22663 GN=FAD12 PE=2 SV=2 && PF11960:Domain of unknown function (DUF3474)|PF00487:Fatty acid desaturase
Nbe_v1_s00080g02940	0.152926	0.774276	-2.44711	4.15945e-11	-0.545345	0.152368	-0.642285	0.0286016	-2.83484	2.5432e-25		1.6666	0.0524588	0.133368	0.724181	1.79535	0.0348733	3.8652	2.95227e-11	-0.0872401	0.867249
Nbe_v1_s00080g02970	0.770757	0.0287538	0.573822	0.0762797	2.02016	2.24034e-12	1.05176	0.000336515	1.43058	1.7981e-09		-2.4089	1.8388e-32	-2.26405	2.13865e-47	0.259971	0.486071	-2.06639	1.83049e-16	-1.5623	3.75323e-23		|D1FP53|LIN_MEDTR Putative E3 ubiquitin-protein ligase LIN OS=Medicago truncatula OX=3880 GN=LIN PE=2 SV=1 && PF04564:U-box domain
Nbe_v1_s00080g03010	1.38691	1.93967e-09	0.414497	0.16913	0.693241	0.00848965	1.5771	8.04371e-12	0.993931	3.70569e-06		0.136825	0.611235	-0.6747	7.86195e-05	-0.0492528	0.93296	0.682266	0.0312504	-0.156759	0.560008		|Q9LXT9|CALS3_ARATH Callose synthase 3 OS=Arabidopsis thaliana OX=3702 GN=CALS3 PE=3 SV=3 && PF04652:Vta1 like|PF02364:1,3-beta-glucan synthase component|PF14288:1,3-beta-glucan synthase subunit FKS1, domain-1
Nbe_v1_s00080g03070	-0.133474	0.755891	-0.59933	0.115522	-1.85182	9.59915e-08	-2.26945	3.74319e-36	-2.26479	4.2908e-28		-0.908313	0.000279273	-1.50601	1.12768e-10	-0.673918	0.0762761	-1.34906	0.00911056	-1.52381	1.58202e-05		|Q8LAP6|PAP12_ARATH Probable plastid-lipid-associated protein 12, chloroplastic OS=Arabidopsis thaliana OX=3702 GN=PAP12 PE=1 SV=1 && PF04755:PAP_fibrillin
Nbe_v1_s00080g03090	0.116992	0.842803	-0.156545	0.788246	1.77794	4.7679e-08	0.906945	0.0346319	0.0737226	0.893281		-1.36427	9.06777e-06	-1.19207	0.00149244	-0.685828	0.147226	-0.577523	0.349708	-2.1644	3.8296e-08
Nbe_v1_s00080g03340	1.33446	1.9667e-05	-0.605985	0.0613904	-0.158111	0.692852	0.332338	0.289414	-0.870005	0.00119551		0.946755	1.28892e-05	-0.0453795	0.908449	0.606571	0.0466207	1.53249	3.37923e-06	0.619526	0.0701937		|Q10PP8|MTP4_ORYSJ Metal tolerance protein 4 OS=Oryza sativa subsp. japonica OX=39947 GN=MTP4 PE=2 SV=1 && PF16916:Dimerisation domain of Zinc Transporter|PF01545:Cation efflux family
Nbe_v1_s00080g03350	3.5015	0.000614392	1.96594	0.129629	3.19394	0.00235243	3.72545	2.97751e-05	2.20127	0.177102		1.97455	1	2.96269	1	4.38552	1	3.60985	0.179941	3.17053	0.356739		|Q9SJW9|CDT1A_ARATH CDT1-like protein a, chloroplastic OS=Arabidopsis thaliana OX=3702 GN=CDT1A PE=1 SV=1 && PF16679:DNA replication factor Cdt1 C-terminal domain|PF08839:DNA replication factor CDT1 like
Nbe_v1_s00080g03510	3.96308	1.14863e-99	3.56654	3.6323e-33	0.810889	0.00229837	3.85062	2.44006e-73	3.83774	7.95989e-111		0.269028	0.0718807	-0.238838	0.0891386	0.135522	0.805922	0.201059	0.262445	0.432785	0.0193483
Nbe_v1_s00080g03590	-0.0161374	0.971939	-0.202912	0.560197	-0.478116	0.256977	-1.05646	0.00159676	-1.48447	1.14436e-08		1.44411	1.1598e-08	1.99209	1.03319e-14	-0.816751	0.21937	1.71061	0.000301307	0.828964	0.460191		|O64865|LTG14_ARATH Non-specific lipid transfer protein GPI-anchored 14 OS=Arabidopsis thaliana OX=3702 GN=LTPG14 PE=2 SV=1 && PF14368:Probable lipid transfer
Nbe_v1_s00080g03600	1.63068	2.24504e-12	0.613888	0.0206666	-0.165393	0.723398	1.36368	1.45755e-08	0.644998	0.0167094		0.851782	0.00449026	0.832427	0.00711303	0.119281	0.87669	1.20442	0.000997514	0.619226	0.118082		PF04398:Protein of unknown function, DUF538
Nbe_v1_s00080g03880	0.934731	0.0105251	1.51467	1.78718e-06	1.26374	0.000577514	1.44673	5.48312e-06	1.67944	1.55738e-09		0.192809	0.521676	0.18757	0.518403	0.22583	0.542178	0.592048	0.0479426	0.765649	0.000959737		|Q9SYK1|PPR11_ARATH Pentatricopeptide repeat-containing protein At1g05600 OS=Arabidopsis thaliana OX=3702 GN=At1g05600 PE=2 SV=1 && PF13041:PPR repeat family|PF12854:PPR repeat
Nbe_v1_s00080g04120	0.424489	0.513177	0.952598	0.107514	2.39811	7.00385e-07	0.762685	0.182814	1.30585	0.00670904		-0.518776	0.129039	-0.774606	0.0210504	-0.23498	0.719448	-0.871824	0.0456362	-1.08607	0.00248694
Nbe_v1_s00080g04160	2.03887	0.000145393	0.925966	0.418512	-0.919024	0.396469	0.901009	0.152343	-0.104042	0.886043		-0.104982	0.87042	-1.90998	0.00042382	-0.929886	0.141687	0.835265	0.277165	0.513542	0.350166
Nbe_v1_s00080g04320	-1.93186	1.00135e-14	-3.26217	9.99452e-36	-2.68812	3.19686e-32	-2.80506	6.69242e-39	-3.91129	1.46485e-78		0.490467	0.139373	-0.377564	0.331142	0.696151	0.253051	0.655401	0.0963425	-0.115471	0.865227		|Q8L9X2|RBCX2_ARATH Chaperonin-like RbcX protein 2, chloroplastic OS=Arabidopsis thaliana OX=3702 GN=RBCX2 PE=1 SV=1 && PF02341:RbcX protein
Nbe_v1_s00080g04350	-0.533708	0.000308767	-1.00832	1.75175e-06	-0.0601382	0.805157	-1.2831	7.01558e-15	-1.97166	4.51677e-46		-0.798274	8.76055e-07	-0.891699	4.17715e-09	-0.264739	0.466556	-0.946582	0.00010622	-1.47692	1.29542e-18		|Q9LXV3|DIT1_ARATH Dicarboxylate transporter 1, chloroplastic OS=Arabidopsis thaliana OX=3702 GN=DIT1 PE=1 SV=1 && PF00939:Sodium:sulfate symporter transmembrane region
Nbe_v1_s00080g04420	0.86521	0.00132109	1.37166	1.20911e-09	0.237043	0.511235	1.10372	5.72996e-06	1.52675	1.73024e-10		0.112959	0.808506	0.483165	0.0841724	-0.587964	0.154183	-0.467442	0.329342	0.560136	0.0888825		|Q8VXZ9|R47BP_ARATH Polyadenylate-binding protein RBP47B' OS=Arabidopsis thaliana OX=3702 GN=RBP47B' PE=2 SV=1 && PF00076:RNA recognition motif. (a.k.a. RRM, RBD, or RNP domain)
Nbe_v1_s00080g04560	1.91731	4.93147e-24	2.00164	5.77012e-21	0.305565	0.373195	1.80638	7.25702e-19	2.48806	9.43911e-47		-0.337641	0.0619497	-0.10112	0.613705	-0.697234	8.32404e-06	-1.06165	5.1621e-11	-0.120827	0.466174		|Q94B55|XB31_ARATH Putative E3 ubiquitin-protein ligase XBAT31 OS=Arabidopsis thaliana OX=3702 GN=XBAT31 PE=2 SV=1 && PF13857:Ankyrin repeats (many copies)|PF12796:Ankyrin repeats (3 copies)
Nbe_v1_s00080g04640	-0.372792	0.0658701	-0.0412382	0.881493	-1.97673	7.82363e-13	-1.78993	8.58544e-17	-1.5617	2.50588e-13		0.0275718	0.932258	0.381834	0.059843	-0.819611	0.0172271	-0.689582	0.163634	-0.169671	0.713998		|Q9M2U1|DOF36_ARATH Dof zinc finger protein DOF3.6 OS=Arabidopsis thaliana OX=3702 GN=DOF3.6 PE=1 SV=2 && PF02701:Dof domain, zinc finger
Nbe_v1_s00080g04660	-2.57316	1.04529e-33	-2.1117	3.1678e-21	0.436122	0.106882	-1.86793	4.96889e-12	-1.40515	1.32372e-12		-1.98641	5.40502e-19	-0.833678	0.000155545	0.68989	0.0256096	-0.451018	0.274175	-0.408624	0.154574		|P27322|HSP72_SOLLC Heat shock cognate 70 kDa protein 2 OS=Solanum lycopersicum OX=4081 GN=HSC-2 PE=2 SV=1 && -
Nbe_v1_s00080g04670	-3.58969	1.26602e-25	-2.74354	3.26176e-17	1.35399	0.00131079	-2.16167	2.0941e-11	-1.47327	2.26325e-06		-3.32003	3.66611e-24	-2.50634	3.84397e-25	1.22192	2.40686e-06	-0.0866216	0.880357	-0.947922	0.000106707		|P24629|HSP71_SOLLC Heat shock cognate 70 kDa protein 1 OS=Solanum lycopersicum OX=4081 GN=HSC-I PE=2 SV=1 && PF00012:Hsp70 protein
Nbe_v1_s00080g04680	-0.298491	0.548237	-0.159901	0.729361	-0.251682	0.633379	-0.395011	0.406855	-1.60573	0.000429067		-0.265083	0.641917	0.347577	0.456783	-0.0188385	0.98502	-0.186118	0.809864	-0.116405	0.85357		|Q9SYG9|CCX4_ARATH Cation/calcium exchanger 4 OS=Arabidopsis thaliana OX=3702 GN=CCX4 PE=2 SV=1 && PF16860:CHCH-CHCH-like Cx9C, IMS import disulfide relay-system,|PF01699:Sodium/calcium exchanger protein
Nbe_v1_s00080g04860	1.46816	0.000307848	1.21399	0.000407411	0.227289	0.73168	0.105119	0.869669	0.791175	0.0278632		0.299384	0.702452	1.84302	5.54939e-05	0.310103	0.832522	0.725228	0.335664	1.75555	0.0225		|Q41350|OLP1_SOLLC Osmotin-like protein OS=Solanum lycopersicum OX=4081 PE=1 SV=1 && PF00314:Thaumatin family
Nbe_v1_s00080g04980	-0.0178915	0.989204	-0.229179	0.856646	1.25328	0.185557	2.62096	0.000368212	1.28896	0.0885813		-1.01159	0.622283	-0.185266	0.8779	0.558841	0.735592	0.00748925	0.996253	0.939247	0.366097		|Q9SN95|UXS5_ARATH UDP-glucuronic acid decarboxylase 5 OS=Arabidopsis thaliana OX=3702 GN=UXS5 PE=2 SV=1 && PF16363:GDP-mannose 4,6 dehydratase
Nbe_v1_s00080g05000	1.84599	2.6521e-06	0.753818	0.0873477	0.542952	0.477032	1.14635	0.00503885	0.423929	0.326115		0.683121	0.0234305	-0.730975	0.242445	-0.987749	0.118875	0.0154121	0.980386	-0.364587	0.432806		|P62785|H41_WHEAT Histone H4 variant TH011 OS=Triticum aestivum OX=4565 PE=3 SV=2 && PF15511:Centromere kinetochore component CENP-T histone fold
Nbe_v1_s00080g05160	-2.3113	1.44538e-07	-1.37322	0.000792715	-0.40013	0.458646	-1.53216	7.11411e-05	-1.51699	4.45597e-05		-1.00041	4.67436e-11	-0.255139	0.0577582	-0.282032	0.381224	-1.10416	2.90543e-07	-0.455288	0.000982941		|Q9FJF5|SOK5_ARATH Protein SOSEKI 5 OS=Arabidopsis thaliana OX=3702 GN=SOK5 PE=1 SV=1 && PF06136:Domain of unknown function (DUF966)
Nbe_v1_s00080g05240	-1.39493	0.0114027	0.0158229	0.980614	-1.5807	0.000812201	-0.115311	0.856619	0.308227	0.462639		0.983675	2.06322e-05	1.8166	8.03576e-24	1.03017	0.000358015	1.22871	0.00670715	1.95559	5.82369e-20		|Q9LX82|MYB48_ARATH Transcription factor MYB48 OS=Arabidopsis thaliana OX=3702 GN=MYB48 PE=2 SV=1 && PF00249:Myb-like DNA-binding domain
Nbe_v1_s00080g05270	1.712	0.00139174	0.781454	0.287815	0.266821	0.810586	1.68533	0.00138921	0.666988	0.324097		-0.806861	0.109567	-1.8089	3.22709e-05	-0.133856	0.925648	0.306911	0.606585	-1.56677	0.00358479		PF07795:Protein of unknown function (DUF1635)
Nbe_v1_s00080g05340	0.379857	0.583809	0.326772	0.608901	0.67728	0.314443	1.65126	6.79866e-06	1.89066	2.65323e-07		0.752381	0.00169576	-0.683359	0.00132128	0.957293	1.1344e-05	0.609271	0.326814	0.0980835	0.758221		|P07728|GLUA1_ORYSJ Glutelin type-A 1 OS=Oryza sativa subsp. japonica OX=39947 GN=GLUA1 PE=1 SV=2 && PF00190:Cupin
Nbe_v1_s00080g05430	0.974728	0.00554296	1.34348	9.5406e-06	0.931414	0.00934526	0.919348	0.00783034	1.72248	5.9174e-10		1.02211	9.36485e-05	0.661979	0.0424614	-0.032695	0.973447	0.618921	0.160682	0.58297	0.140487		|Q8L440|ORRM1_ARATH Organelle RRM domain-containing protein 1, chloroplastic OS=Arabidopsis thaliana OX=3702 GN=ORRM1 PE=1 SV=1 && PF00076:RNA recognition motif. (a.k.a. RRM, RBD, or RNP domain)
Nbe_v1_s00080g05510	-1.57176	1	-0.285727	1	1.69923	0.440208	-1.53035	0.716769	1.26377	0.569327		-3.23134	0.00232516	-5.85566	0.000155621	-1.3023	0.265005	-1.82728	0.0806735	-3.45217	0.00463088		|Q9SLD4|ZAT11_ARATH Zinc finger protein ZAT11 OS=Arabidopsis thaliana OX=3702 GN=ZAT11 PE=2 SV=1 && PF13912:C2H2-type zinc finger
Nbe_v1_s00080g05630	0.109981	0.855792	-0.419305	0.425461	0.281896	0.636718	-0.208334	0.760799	-0.438409	0.440284		0.658587	0.503746	0.65793	0.51143	1.52133	0.155624	2.27514	0.000350406	1.76988	0.00699345		|Q58FZ0|NAKR2_ARATH Protein SODIUM POTASSIUM ROOT DEFECTIVE 2 OS=Arabidopsis thaliana OX=3702 GN=NAKR2 PE=2 SV=1 && PF00403:Heavy-metal-associated domain
Nbe_v1_s00080g05660	0.872352	0.40634	0.272944	0.858549	1.42046	0.083318	0.564665	0.612607	-0.943737	0.610503		-1.28656	0.0154096	-2.30667	8.27089e-05	-2.02447	0.000743214	-1.47141	0.0117271	-2.51117	0.00239765		|Q8VY27|E70H1_ARATH Exocyst complex component EXO70H1 OS=Arabidopsis thaliana OX=3702 GN=EXO70H1 PE=1 SV=1 && PF03081:Exo70 exocyst complex subunit
Nbe_v1_s00080g05770	-0.267147	0.26828	-0.425848	0.0770757	0.37074	0.150158	-0.379025	0.202664	-0.698373	0.000110792		1.62193	1.03631e-10	1.88123	4.38354e-16	-0.0195337	0.981823	1.90405	9.87258e-12	1.21534	0.00761488		|Q9LQP8|KCS3_ARATH 3-ketoacyl-CoA synthase 3 OS=Arabidopsis thaliana OX=3702 GN=KCS3 PE=2 SV=3 && PF08392:FAE1/Type III polyketide synthase-like protein|PF08541:3-Oxoacyl-[acyl-carrier-protein (ACP)] synthase III C terminal
Nbe_v1_s00080g05810	-2.69084	0.000456275	-2.1617	0.00835747	-2.92928	0.000139534	-5.45204	2.575e-05	-4.07356	3.14777e-05		-0.12845	0.961019	1.30078	0.418222	0.0974954	1	1.22332	0.605653	0.632608	0.794746		|Q6AWW5|Y5262_ARATH Ankyrin repeat-containing protein At5g02620 OS=Arabidopsis thaliana OX=3702 GN=At5g02620 PE=1 SV=1 && PF12796:Ankyrin repeats (3 copies)|PF13637:Ankyrin repeats (many copies)|PF13962:Domain of unknown function
Nbe_v1_s00080g05930	-2.41998	0.00817698	-6.01368	7.90579e-05	-0.406926	0.777429	-5.68722	0.000238762	-6.29344	3.09373e-05		-2.58193	1	-0.805554	1	-2.58932	1	0.297791	0.941969	-2.66275	1
Nbe_v1_s00080g06150	-0.258004	0.832074	-2.75467	0.000937289	-2.21407	0.00635493	-3.81316	3.12237e-06	-4.60095	2.84636e-06		1.41052	0.397634	-1.88043	1	1.73641	0.518753	1.6914	0.329324	1.44925	0.566656		|Q9FJD6|RBOHH_ARATH Putative respiratory burst oxidase homolog protein H OS=Arabidopsis thaliana OX=3702 GN=RBOHH PE=3 SV=1 && PF08022:FAD-binding domain|PF08414:Respiratory burst NADPH oxidase|PF01794:Ferric reductase like transmembrane component|PF08030:Ferric reductase NAD binding domain
Nbe_v1_s00080g06240	0.0608016	0.97651	-2.80695	0.179689	0.728813	0.665763	1.02466	0.429319	-0.00467956	0.997891		1.58716	1			4.26672	1	6.53782	0.000710223	3.23947	1		|A2XZR3|WOX2_ORYSI Putative WUSCHEL-related homeobox 2 OS=Oryza sativa subsp. indica OX=39946 GN=WOX2 PE=3 SV=1 && PF00046:Homeodomain
Nbe_v1_s00080g06340	-0.132929	0.88554	-0.470306	0.554123	-1.37545	0.136089	-3.01215	3.78104e-05	-2.51303	0.0007122		0.92345	1	0.932962	1	2.83395	1	3.58514	0.107676	4.0865	0.0270522		|Q9LYP6|ATS3_ARATH Embryo-specific protein ATS3 OS=Arabidopsis thaliana OX=3702 GN=ATS3 PE=2 SV=1 && PF06232:Embryo-specific protein 3, (ATS3)
Nbe_v1_s00080g06400	-0.757147	4.16523e-05	0.0601272	0.823095	-1.04486	7.45578e-08	-1.00714	4.96248e-09	-0.238588	0.16796		1.13193	4.05387e-13	2.05886	9.1695e-69	-0.483462	0.0856725	0.402932	0.0522588	1.58643	9.96849e-29		|O48963|PHOT1_ARATH Phototropin-1 OS=Arabidopsis thaliana OX=3702 GN=PHOT1 PE=1 SV=1 && PF00069:Protein kinase domain|PF13426:PAS domain
Nbe_v1_s00080g06610	0.676646	0.661572	-6.07441	0.00015768	2.98568	1	-0.685406	0.565232	-2.54278	0.0361161		2.19201	1					4.02877	0.235737				|Q8LCU7|MECR_ARATH Enoyl-[acyl-carrier-protein] reductase, mitochondrial OS=Arabidopsis thaliana OX=3702 GN=At3g45770 PE=1 SV=1 && PF08240:Alcohol dehydrogenase GroES-like domain|PF00107:Zinc-binding dehydrogenase
Nbe_v1_s00080g06670	0.4363	0.827903	1.31467	0.285298	3.36595	2.95616e-05	4.18624	2.30685e-12	4.84588	1.69582e-19		-1.69086	1.26001e-05	-0.182953	0.712501	-0.149719	0.830126	-1.33593	0.0124418	-0.019793	0.975327
Nbe_v1_s00080g06690	-1.16933	0.449782	0.33079	0.81521	-0.727077	0.651295	1.73805	0.0358221	2.57252	0.00011952		1.31062	0.0214303	1.49831	0.0036274	0.592659	0.517077	0.485008	0.60032	1.68361	0.0011064
Nbe_v1_s00080g06830	0.39024	0.567595	0.0598564	0.942752	1.16341	0.0184673	2.52179	1.31355e-10	1.98572	3.16586e-07		-0.809846	0.0349526	-0.402266	0.29515	1.49688	0.000113265	1.31738	0.0207511	1.08522	0.00101835
Nbe_v1_s00080g07100	0.484143	0.582709	-0.287199	0.684749	-1.07736	0.156451	-3.54952	4.03513e-06	-2.6116	0.000272956		-1.02683	0.659026	-3.41223	0.215752	-0.298227	1	1.51608	0.410329	0.830979	0.702768		PF12796:Ankyrin repeats (3 copies)|PF13962:Domain of unknown function
Nbe_v1_s00080g07360	-1.46898	0.00343019	-1.44662	2.88515e-05	0.562835	0.128943	0.53299	0.196094	0.482852	0.0906989		-2.21145	0.00400274	-1.27801	0.0686663	3.13709	0.000311538	2.32249	0.00915767	2.14354	0.00492319		|Q84TE9|DOF53_ARATH Dof zinc finger protein DOF5.3 OS=Arabidopsis thaliana OX=3702 GN=DOF5.3 PE=2 SV=1 && PF02701:Dof domain, zinc finger
Nbe_v1_s00080g07390	-0.409148	0.181019	0.412371	0.127271	0.411347	0.0792304	0.728224	0.00153934	0.919939	6.26759e-07		-1.66102	4.76241e-08	-1.13694	0.00304054	-0.00369354	0.997117	-0.364628	0.528385	0.149871	0.810572		|Q84TE9|DOF53_ARATH Dof zinc finger protein DOF5.3 OS=Arabidopsis thaliana OX=3702 GN=DOF5.3 PE=2 SV=1 && PF02701:Dof domain, zinc finger
Nbe_v1_s00080g07570	0.507069	0.314499	1.06364	0.0291818	-0.396412	0.549021	1.95297	1.41478e-05	1.55842	6.54101e-05		-0.96166	0.00215068	-1.82498	4.01353e-09	-0.556482	0.509336	-0.316205	0.518431	-2.5259	1.30957e-08		|Q9LQR0|LBD1_ARATH LOB domain-containing protein 1 OS=Arabidopsis thaliana OX=3702 GN=LBD1 PE=2 SV=1 && PF03195:Lateral organ boundaries (LOB) domain
Nbe_v1_s00080g08160	0.65876	1	0.446305	1	4.51103	0.0119826	4.51058	0.0104796	4.97949	0.00180408		-3.94852	0.000427413	-6.7984	1.42924e-05	0.069814	0.967962	-0.948332	0.586726	-0.037591	0.985892		|Q9FJH8|NRT24_ARATH High affinity nitrate transporter 2.4 OS=Arabidopsis thaliana OX=3702 GN=NRT2.4 PE=2 SV=1 && -
Nbe_v1_s00080g08400	0.477233	0.163209	1.05194	3.53287e-05	0.237474	0.541454	0.819955	0.00319705	1.11738	1.57811e-05		0.965887	0.00012879	1.57109	6.47859e-13	0.378027	0.452285	0.941341	0.00792598	1.43305	1.28879e-07
Nbe_v1_s00080g08500	1.11808	0.189689	1.79893	0.00880502	-1.25049	0.370307	-0.52332	0.675921	-0.410818	0.71477		3.58845	3.72019e-05	2.75977	0.0176227	0.961817	1	3.06431	0.00430856	2.33084	0.156627		|Q9S7P9|SNP33_ARATH SNAP25 homologous protein SNAP33 OS=Arabidopsis thaliana OX=3702 GN=SNAP33 PE=1 SV=1 && -
Nbe_v1_s00080g08520	-2.00275	5.90766e-07	-4.11343	6.31116e-27	-0.538008	0.202372	-2.17614	1.17296e-09	-3.66789	3.59859e-35		-1.01787	0.00188958	-2.80644	7.72786e-35	1.36136	0.00812177	1.19313	1.38252e-06	-1.85759	6.96045e-20		|Q9LLB0|AOS2_SOLLC Allene oxide synthase 2, chloroplastic OS=Solanum lycopersicum OX=4081 GN=AOS2 PE=1 SV=1 && PF00067:Cytochrome P450
Nbe_v1_s00080g08550	0.998319	0.000230807	0.0830582	0.818069	0.646408	0.0495897	0.615377	0.0141482	0.0829676	0.813739		1.43098	2.78124e-06	0.742904	0.0479693	0.837425	0.172929	2.52993	1.08396e-15	1.509	7.07399e-05		|Q8LBW2|OTU9_ARATH OVARIAN TUMOR DOMAIN-containing deubiquitinating enzyme 9 OS=Arabidopsis thaliana OX=3702 GN=OTU9 PE=1 SV=1 && PF02338:OTU-like cysteine protease
Nbe_v1_s00080g08620	-0.490713	0.287509	-0.981802	0.0155108	-0.667004	0.195891	-2.02763	8.65428e-06	-2.36214	2.13938e-07		-0.415246	0.517813	0.345806	0.633024	-0.638816	0.564335	-1.50466	0.108075	-1.16287	0.150343
Nbe_v1_s00080g08680	1.54984	0.000111625	1.16054	0.0128044	-0.257355	0.7555	0.189826	0.796837	0.2708	0.644302		0.332955	0.584997	0.524555	0.400485	-0.997809	0.206227	-0.112958	0.904555	0.115056	0.904526		|P51614|CHIT3_VITVI Acidic endochitinase OS=Vitis vinifera OX=29760 GN=CHIT3 PE=2 SV=1 && -
Nbe_v1_s00080g08740	-0.572382	0.481264	-0.280258	0.730602	0.455926	0.561449	0.318881	0.685655	-0.162484	0.834338		-1.43401	9.97567e-06	-1.44493	1.40684e-05	-0.617189	0.168954	-1.66171	6.96462e-06	-1.34325	0.000584744
Nbe_v1_s00080g08890	2.09376	1.17417e-07	1.86931	2.24604e-06	0.106587	0.895693	1.24865	0.00624735	0.756743	0.10859		0.259563	0.472053	-0.54663	0.0627513	-0.525123	0.228353	-0.33874	0.508945	-0.799308	0.0170655		|Q05627|Y202_CLOB8 Uncharacterized protein Cbei_0202 OS=Clostridium beijerinckii (strain ATCC 51743 / NCIMB 8052) OX=290402 GN=Cbei_0202 PE=4 SV=2 && -
Nbe_v1_s00080g08980	0.22807	0.674632	-0.0968418	0.865594	-0.543605	0.375511	-1.21779	0.0296738	-1.67167	0.000874415		0.0198295	0.979964	0.286259	0.657412	-0.74376	0.360502	-0.493674	0.444746	-0.28925	0.666751		PF04576:Zein-binding
Nbe_v1_s00080g09020	1.78507	1.67271e-07	1.7739	1.30608e-07	-0.131339	0.851884	0.749446	0.0473667	0.674581	0.0636623		0.449973	0.0681009	-0.570077	0.0194675	-1.11948	0.00499306	-0.685627	0.221679	-0.971279	0.000264888		|Q8L6J1|RPO3B_TOBAC DNA-directed RNA polymerase 3B, chloroplastic OS=Nicotiana tabacum OX=4097 GN=RPOT3-TOM PE=2 SV=2 && PF00940:DNA-dependent RNA polymerase|PF14700:DNA-directed RNA polymerase N-terminal
Nbe_v1_s00080g09120	-0.528026	0.143193	-1.37562	0.000167013	-1.19665	0.00617635	-2.0468	6.56009e-16	-2.79542	9.99025e-40		0.252775	0.367686	-0.761329	0.00817482	0.0432946	0.940371	0.726431	0.0385209	-0.086577	0.831447		|P23326|RK35_SPIOL 50S ribosomal protein L35, chloroplastic OS=Spinacia oleracea OX=3562 GN=RPL35 PE=1 SV=1 && PF01632:Ribosomal protein L35
Nbe_v1_s00080g09150	2.35402	8.77733e-12	0.77472	0.103325	-0.475308	0.357833	0.931018	0.0296201	0.205121	0.621674		1.22139	0.100638	-0.596676	0.408054	-0.028881	0.981905	1.62753	0.100291	0.199238	0.733175		|F4JKH6|TSS_ARATH Protein TSS OS=Arabidopsis thaliana OX=3702 GN=TSS PE=1 SV=1 && PF15044:Mitochondrial function, CLU-N-term|PF13424:Tetratricopeptide repeat|PF12807:Translation initiation factor eIF3 subunit 135
Nbe_v1_s00080g09270			2.22409	1	3.94854	0.141543	5.28253	0.0229632	6.40796	0.000287048		-1.22105	0.689042	1.04457	0.536569	2.86167	0.0144479	1.56658	0.388032	2.08727	0.203826		|O24575|DCAM_MAIZE S-adenosylmethionine decarboxylase proenzyme OS=Zea mays OX=4577 GN=SAMDC PE=2 SV=1 && PF01536:Adenosylmethionine decarboxylase
Nbe_v1_s00080g09300	-1.62618	5.0912e-09	-1.201	0.000107191	1.88832	6.95695e-11	1.18806	1.27541e-05	1.7483	2.32527e-17		-1.50519	4.9031e-07	0.79769	0.151637	0.248441	0.666546	-0.225528	0.690684	0.37698	0.330012		|W8JWW3|CA225_CATRO Cytochrome P450 72A225 OS=Catharanthus roseus OX=4058 GN=CYP72A225 PE=2 SV=1 && PF00067:Cytochrome P450
Nbe_v1_s00080g09470	-0.397774	0.0425051	-1.20459	5.65104e-08	0.131283	0.640777	-0.376103	0.0945648	-1.57377	9.41965e-15		-1.62942	2.6427e-36	-2.09524	4.77161e-86	-0.0675513	0.888358	-1.01808	4.07388e-15	-2.32623	4.07092e-28		|Q9M0B6|GAE1_ARATH UDP-glucuronate 4-epimerase 1 OS=Arabidopsis thaliana OX=3702 GN=GAE1 PE=1 SV=1 && PF16363:GDP-mannose 4,6 dehydratase
Nbe_v1_s00080g09490	-0.40698	0.0203814	-1.16191	7.29466e-10	0.211854	0.291928	-0.161425	0.597345	-0.662651	1.11868e-05		0.850605	0.0050793	0.869208	0.0116558	1.41763	7.30177e-05	2.2638	1.6225e-10	1.99571	2.05969e-09
Nbe_v1_s00080g09540	-0.843037	1.68024e-06	-0.913284	1.59137e-06	0.882617	1.00647e-05	0.274927	0.111286	0.27651	0.0535118		-1.93477	1.21945e-22	-2.10778	2.35032e-23	0.0412454	0.940078	-1.6581	3.18511e-11	-1.65759	7.30639e-15		|Q8S8Q6|TET8_ARATH Tetraspanin-8 OS=Arabidopsis thaliana OX=3702 GN=TET8 PE=2 SV=1 && PF00335:Tetraspanin family
Nbe_v1_s00080g09600	-1.22491	3.18229e-09	-1.89957	1.78315e-22	-0.755466	0.0210526	-1.71653	1.2037e-23	-2.93994	4.44752e-60		-1.03881	4.99506e-10	-1.33191	1.97022e-12	-0.710938	0.124659	-0.892459	0.00185364	-2.35813	9.6326e-08		|Q8H1Z0|CER3_ARATH Very-long-chain aldehyde decarbonylase CER3 OS=Arabidopsis thaliana OX=3702 GN=CER3 PE=1 SV=1 && PF12076:WAX2 C-terminal domain|PF04116:Fatty acid hydroxylase superfamily
Nbe_v1_s00080g09750	-0.97763	0.00316899	-2.21581	3.17371e-16	-1.28334	8.29174e-06	-2.46924	9.48519e-21	-4.77951	8.90665e-106		1.08252	1.03728e-07	-1.4518	5.96139e-10	-0.0930994	0.929713	1.50728	7.80389e-08	-0.584366	0.177962		|Q9FKP1|CCX1_ARATH Cation/calcium exchanger 1 OS=Arabidopsis thaliana OX=3702 GN=CCX1 PE=2 SV=1 && PF01699:Sodium/calcium exchanger protein
Nbe_v1_s00080g09970	-1.46615	0.00270098	0.140147	0.842556	1.71306	0.00338801	0.603877	0.327107	1.87734	7.76749e-05		-1.42711	1.0437e-11	0.541699	0.0282985	-1.31513	2.0251e-06	-1.58153	1.69443e-05	-0.286119	0.383303		|Q9ZV48|TPS11_ARATH Probable alpha,alpha-trehalose-phosphate synthase [UDP-forming] 11 OS=Arabidopsis thaliana OX=3702 GN=TPS11 PE=2 SV=1 && PF02358:Trehalose-phosphatase|PF00982:Glycosyltransferase family 20
Nbe_v1_s00080g10000	1.81026	1.15394e-15	0.950985	0.000140837	0.946556	0.00019996	1.11277	0.000210132	0.944245	0.000430326		0.652702	0.000756875	0.369461	0.0870102	0.166243	0.746713	0.433282	0.124368	0.0583353	0.844517		|P44797|PUR8_HAEIN Adenylosuccinate lyase OS=Haemophilus influenzae (strain ATCC 51907 / DSM 11121 / KW20 / Rd) OX=71421 GN=purB PE=3 SV=1 && PF00206:Lyase|PF08328:Adenylosuccinate lyase C-terminal
Nbe_v1_s00080g10030	-1.03967	0.000219869	-0.667189	0.0191154	0.269047	0.508007	-0.956998	0.000282725	-1.31461	4.52886e-06		-0.626556	0.00229997	-1.07252	1.14313e-08	-0.59327	0.0819425	-1.54109	5.31081e-11	-1.72842	3.34166e-12		|Q6Z358|C3H49_ORYSJ Zinc finger CCCH domain-containing protein 49 OS=Oryza sativa subsp. japonica OX=39947 GN=Os07g0281000 PE=2 SV=1 && -
Nbe_v1_s00080g10120	1.56676	3.53953e-08	0.845178	0.0322743	0.459127	0.401586	1.62848	0.000840745	1.40907	1.45608e-06		1.31019	0.00161041	1.56767	0.000157206	-0.159239	0.905576	0.605499	0.421446	1.3791	0.00539948		|Q9FHH5|GDU3_ARATH Protein GLUTAMINE DUMPER 3 OS=Arabidopsis thaliana OX=3702 GN=GDU3 PE=1 SV=1 && -
Nbe_v1_s00080g10240	0.210906	0.5723	0.897561	0.00307295	-0.371821	0.251951	-1.68491	9.50361e-13	-0.341441	0.169314		-1.35307	3.42179e-17	0.150978	0.482273	-0.507267	0.402613	-1.72141	5.56669e-22	-0.17113	0.651394		|Q5XF57|Y5576_ARATH Probable receptor-like serine/threonine-protein kinase At5g57670 OS=Arabidopsis thaliana OX=3702 GN=At5g57670 PE=2 SV=1 && PF00582:Universal stress protein family|PF00069:Protein kinase domain
Nbe_v1_s00080g10250	-1.57784	9.41694e-07	1.0867	0.000175146	0.16469	0.681453	-2.24661	3.78444e-11	0.976725	0.000119027		-0.0753467	0.803094	2.26627	3.08612e-41	-0.365792	0.662242	-1.44999	1.48735e-09	1.60565	1.1864e-12		|Q9FHH8|COL5_ARATH Zinc finger protein CONSTANS-LIKE 5 OS=Arabidopsis thaliana OX=3702 GN=COL5 PE=2 SV=2 && PF06203:CCT motif
Nbe_v1_s00080g10270	1.22909	1.91711e-07	1.40813	1.84964e-09	-0.0220188	0.956274	1.68365	4.38271e-12	2.07612	9.28381e-28		0.136735	0.39322	0.390362	0.00216991	0.467872	0.381456	0.334159	0.0282852	0.865508	1.67882e-08		|Q9FKK7|XYLA_ARATH Xylose isomerase OS=Arabidopsis thaliana OX=3702 GN=XYLA PE=2 SV=2 && -
Nbe_v1_s00080g10340	1.84913	0.0898308	0.299183	0.851755	-1.55324	0.10351	-0.600393	0.553431	-3.59326	3.44672e-05		3.23041	0.283953	4.53674	0.014029	2.98293	1	5.09825	0.023283	2.77763	1		|Q40374|PR1_MEDTR Pathogenesis-related protein PR-1 OS=Medicago truncatula OX=3880 GN=PR-1 PE=2 SV=1 && PF00188:Cysteine-rich secretory protein family
Nbe_v1_s00080g10370	3.85784	1.07779e-73	4.92101	6.97087e-139	0.238458	0.607522	2.86718	6.3978e-36	4.34879	2.3301e-114		-0.162845	0.40784	0.634466	0.00113593	-1.4236	1.6196e-10	-2.05159	1.16661e-05	0.0132348	0.976849		|Q9FHB6|DTX16_ARATH Protein DETOXIFICATION 16 OS=Arabidopsis thaliana OX=3702 GN=DTX16 PE=2 SV=1 && PF01554:MatE
Nbe_v1_s00080g10540	-0.826914	0.246738	-1.46614	0.0613287	2.49476	8.9767e-08	0.650727	0.353481	-1.33543	0.0634659		-4.26264	8.38677e-12	-4.03434	6.98639e-10	1.27195	0.224237	-1.5888	0.106494	-1.39015	0.0361975		|Q38910|XTH23_ARATH Probable xyloglucan endotransglucosylase/hydrolase protein 23 OS=Arabidopsis thaliana OX=3702 GN=XTH23 PE=2 SV=1 && PF06955:Xyloglucan endo-transglycosylase (XET) C-terminus|PF00722:Glycosyl hydrolases family 16
Nbe_v1_s00080g10550	-0.0650575	0.966455	-1.45611	0.30536	3.95558	1.41771e-11	1.66204	0.0646131	0.672645	0.532823		-3.19797	1.37687e-07	-4.21174	4.32516e-11	0.912296	0.421818	-2.33179	0.00115825	-4.23432	2.11571e-06		|Q38910|XTH23_ARATH Probable xyloglucan endotransglucosylase/hydrolase protein 23 OS=Arabidopsis thaliana OX=3702 GN=XTH23 PE=2 SV=1 && PF00722:Glycosyl hydrolases family 16|PF06955:Xyloglucan endo-transglycosylase (XET) C-terminus
Nbe_v1_s00080g10600	-1.73	0.0712707	-0.489207	0.464218	1.61026	0.00118056	1.71609	0.000202127	1.5327	0.000103697		-2.18325	9.09815e-05	-1.43996	0.012071	0.772199	0.127763	-0.780504	0.334244	1.58363	0.337429		|P35694|XTH2_SOYBN Xyloglucan endotransglucosylase/hydrolase 2 OS=Glycine max OX=3847 PE=2 SV=1 && PF00722:Glycosyl hydrolases family 16
Nbe_v1_s00080g10740	2.67267	3.79427e-07	2.59537	9.24312e-06	-0.0246527	0.985895	-0.458351	0.718341	-1.32787	0.209897		0.413651	0.549998	-0.187847	0.820412	-0.758136	0.593687	0.382768	0.764623	-0.507719	0.752158		|Q39261|ZFP2_ARATH Zinc finger protein 2 OS=Arabidopsis thaliana OX=3702 GN=ZFP2 PE=1 SV=1 && -
Nbe_v1_s00080g10760	-2.69402	4.30031e-28	-4.8391	9.28605e-65	-1.08888	2.56981e-05	-3.52509	1.17702e-06	-7.08862	2.44402e-67		0.937786	0.0640103	-2.99991	3.20294e-06	0.7304	0.611524	1.50433	0.00592322	-3.79828	1.60506e-06		|P98188|C94A2_VICSA Cytochrome P450 94A2 OS=Vicia sativa OX=3908 GN=CYP94A2 PE=2 SV=1 && PF00067:Cytochrome P450
Nbe_v1_s00080g10820	1.37062	2.82966e-08	1.55722	7.06521e-11	-0.132181	0.758667	0.878034	0.000840745	1.44654	2.81027e-10		0.824978	5.1047e-05	1.79372	9.2955e-21	-0.575726	0.132416	0.406939	0.295926	1.33839	9.78572e-06		|Q9FG70|NSTU2_ARATH Nucleotide-sugar uncharacterized transporter 2 OS=Arabidopsis thaliana OX=3702 GN=At5g55950 PE=2 SV=1 && PF03151:Triose-phosphate Transporter family
Nbe_v1_s00080g10930	0.485863	0.534877	1.01309	0.0981169	0.490178	0.55405	1.35369	0.0170926	1.85066	0.000286843		-0.146732	0.791119	0.270822	0.574342	-0.146406	0.8554	-0.312113	0.590031	0.456718	0.469819
Nbe_v1_s00080g11080	-0.132419	0.647505	-0.584102	0.00529126	-1.60996	3.92379e-08	-0.173174	0.518275	-0.609844	0.000719943		0.464721	0.0207534	0.479188	0.0100127	-0.739301	0.0997747	-0.0727826	0.858435	0.119574	0.712803		|Q9C1X4|YKW3_SCHPO Uncharacterized RING finger protein P32A8.03c OS=Schizosaccharomyces pombe (strain 972 / ATCC 24843) OX=284812 GN=SPAP32A8.03c PE=4 SV=1 && PF13639:Ring finger domain
Nbe_v1_s00080g11120	-0.688708	0.11016	-0.785993	0.0536598	-0.640933	0.174375	-0.664443	0.139134	-0.0388126	0.936021		2.25487	4.57602e-08	2.06833	2.01146e-06	0.527602	0.555199	2.18825	5.42868e-07	2.24284	6.40365e-08		|Q91XF4|RN167_MOUSE E3 ubiquitin-protein ligase RNF167 OS=Mus musculus OX=10090 GN=Rnf167 PE=2 SV=1 && PF13639:Ring finger domain
Nbe_v1_s00080g11150	-2.84008	7.03406e-44	-2.33331	4.75542e-22	-2.32316	3.00252e-15	-2.34353	1.86432e-17	-2.55219	3.9699e-38		0.474095	0.0485659	0.0678228	0.826982	-0.689285	0.21005	-0.752839	0.0114063	-0.877253	0.00424988		|Q69QZ0|P2C27_ORYSJ Probable protein phosphatase 2C 27 OS=Oryza sativa subsp. japonica OX=39947 GN=Os02g0799000 PE=2 SV=1 && PF00481:Protein phosphatase 2C
Nbe_v1_s00080g11480	5.67266	0.000941853	3.75915	0.151371	4.95155	0.0148124	5.64015	0.00141496	3.04199	1								2.49476	1	2.22942	1		|Q9M1S9|CDT1B_ARATH CDT1-like protein b OS=Arabidopsis thaliana OX=3702 GN=CDT1B PE=1 SV=1 && PF08839:DNA replication factor CDT1 like
Nbe_v1_s00080g11590	2.10698	2.95524e-14	1.24138	1.84049e-05	-0.558611	0.226672	1.66708	1.37123e-08	0.807234	0.00462157		2.07524	2.99341e-17	1.33943	1.24972e-06	0.0275867	0.97789	1.93783	3.41804e-08	1.09331	0.00766635		PF04398:Protein of unknown function, DUF538
Nbe_v1_s00080g11640	0.353404	0.321665	-0.335999	0.350945	-0.287607	0.472848	-0.665825	0.0127817	-1.75545	4.37406e-11		-0.190587	0.696598	0.330666	0.433987	-0.939698	0.131505	-0.442373	0.615193	-1.04735	0.0636813		|O64865|LTG14_ARATH Non-specific lipid transfer protein GPI-anchored 14 OS=Arabidopsis thaliana OX=3702 GN=LTPG14 PE=2 SV=1 && PF14368:Probable lipid transfer
Nbe_v1_s00080g11720	1.91028	1.17058e-12	1.94909	9.96989e-14	-0.0748814	0.90326	1.51942	1.50167e-07	1.71549	5.24548e-14		0.93806	1.7899e-09	0.76674	4.75402e-05	0.540153	0.454074	1.12323	2.80852e-08	1.06267	2.06928e-06
Nbe_v1_s00080g11780	-1.05348	0.0177377	-0.214476	0.71298	-0.0606832	0.940621	-2.47711	1.35555e-06	-0.869533	0.0925997		1.46513	0.00188655	2.09345	6.00394e-07	0.88791	0.400786	0.462938	0.55883	0.926054	0.344507		PF04819:Family of unknown function (DUF716)
Nbe_v1_s00080g12020	-0.816056	0.00014105	-1.43406	1.04508e-11	-0.417711	0.0207277	-1.274	8.73536e-12	-1.80422	1.00038e-30		0.152063	0.668918	-0.0811608	0.819349	0.251147	0.648008	0.293704	0.412155	-0.274531	0.501098		|Q9XIN0|LHW_ARATH Transcription factor LHW OS=Arabidopsis thaliana OX=3702 GN=LHW PE=1 SV=1 && PF14215:bHLH-MYC and R2R3-MYB transcription factors N-terminal
Nbe_v1_s00080g12240	2.44384	0.011265	1.97768	0.0464586	-3.42833	0.171554	-0.684522	0.719599	-0.213696	0.905884		0.512539	0.764739	1.47753	0.1272	-2.0845	1	0.594574	0.724945	2.66186	0.000628107
Nbe_v1_s00080g12270	2.10605	0.00638577	2.70439	3.05969e-05	2.55141	0.000336174	3.61615	9.3352e-10	4.27115	2.39892e-14		0.153127	0.656207	0.17393	0.593269	0.0257254	0.960932	-0.125499	0.869342	0.910696	0.0112552		|Q8GUM4|Y3739_ARATH Uncharacterized membrane protein At3g27390 OS=Arabidopsis thaliana OX=3702 GN=At3g27390 PE=1 SV=2 && -
Nbe_v1_s00080g12440			1.81465	1	3.96493	0.38707	3.36308	0.38652	4.99601	0.0109567		-4.3334	1	-4.0298	1	3.32189	0.000762708	2.97812	0.0537284	3.12414	0.0400649		|W8JWW3|CA225_CATRO Cytochrome P450 72A225 OS=Catharanthus roseus OX=4058 GN=CYP72A225 PE=2 SV=1 && PF00067:Cytochrome P450
Nbe_v1_s00080g12470	-0.405183	0.305863	-0.314321	0.45769	1.37289	0.00137229	1.09171	0.000653282	1.43055	2.59976e-06		-0.520376	0.0791761	-0.873331	0.00214121	1.65116	2.43139e-05	1.05159	0.00303293	0.362364	0.566922		|H2DH21|C7A29_PANGI Cytochrome P450 CYP72A219 OS=Panax ginseng OX=4054 PE=2 SV=1 && PF00067:Cytochrome P450
Nbe_v1_s00080g12820	-0.38288	0.508874	-0.297424	0.648015	1.53668	0.00019966	-0.595299	0.341913	-0.636874	0.228864		-2.46053	4.95086e-15	-2.83958	3.01924e-11	-1.46149	0.000723267	-2.22117	1.98952e-10	-2.8584	8.44857e-18
Nbe_v1_s00080g12870	-1.39507	0.000194696	-1.5902	7.67538e-05	-1.77132	8.96629e-06	-1.40121	0.000210652	-2.24246	9.28849e-08		0.370995	0.685895	0.786538	0.322091	0.688457	0.480636	1.01012	0.268048	0.30989	0.749553		PF04450:Peptidase of plants and bacteria
Nbe_v1_s00080g13020	-1.41945	6.06926e-05	-0.326772	0.468261	-1.72993	8.26043e-08	-3.95153	5.79021e-36	-1.72566	3.70821e-11		0.221722	0.414404	0.900561	0.00216061	-0.41842	0.263399	-0.535457	0.416309	0.731083	0.0680214		|P27522|CB13_SOLLC Chlorophyll a-b binding protein 8, chloroplastic OS=Solanum lycopersicum OX=4081 GN=CAB8 PE=3 SV=1 && PF00504:Chlorophyll A-B binding protein
Nbe_v1_s00080g13040	-0.114234	0.689935	-1.05314	1.34181e-09	-0.786523	0.000981778	-0.959688	1.23079e-06	-1.6681	2.28679e-19		0.0184283	0.955641	-0.674418	0.00338532	-0.390373	0.308106	-0.155358	0.707423	-0.626225	0.014272
Nbe_v1_s00080g13050	0.421996	0.642908	-0.398858	0.552941	-0.258116	0.844989	-2.76142	0.00013764	-2.50024	0.00194104		1.67355	0.570212	1.17157	1	2.43499	1	3.91692	0.00536683	1.62528	0.607658		|A7QBZ2|CSPLA_VITVI CASP-like protein 2A1 OS=Vitis vinifera OX=29760 GN=VIT_01s0010g01870 PE=2 SV=1 && PF04535:Domain of unknown function (DUF588)
Nbe_v1_s00080g13070	-0.919208	0.568579	-0.73996	0.649774	1.25734	0.242057	-0.349515	0.83548	0.963621	0.416698		-2.75833	0.00490025	-3.89314	0.000609555	-0.808531	0.472827	-1.89918	0.13583	-3.32944	0.00786116		|F4I116|SYLC_ARATH Leucine--tRNA ligase, cytoplasmic OS=Arabidopsis thaliana OX=3702 GN=At1g09620 PE=1 SV=1 && PF01406:tRNA synthetases class I (C) catalytic domain
Nbe_v1_s00080g13220	-4.61523	7.94244e-11	-4.92561	2.59119e-39	-0.35649	0.558929	-3.02018	4.57993e-05	-4.66454	2.51465e-42		-1.81167	0.0127383	-2.59722	1.32077e-36	0.759499	0.248268	-0.702475	0.196576	-2.21776	1.29358e-16		|Q9SQ80|G2OX1_PEA Gibberellin 2-beta-dioxygenase 1 OS=Pisum sativum OX=3888 GN=GA2OX1 PE=1 SV=1 && PF14226:non-haem dioxygenase in morphine synthesis N-terminal|PF03171:2OG-Fe(II) oxygenase superfamily
Nbe_v1_s00080g13440	1.6559	0.131867	1.23008	0.174378	5.93734	1.14603e-25	4.04379	8.41702e-15	3.89841	8.48221e-11		2.11028	2.17094e-10	1.22127	0.061663	2.42353	0.00126004	3.01691	4.23953e-16	1.02	0.0570561		|C0LGP4|Y3475_ARATH Probable LRR receptor-like serine/threonine-protein kinase At3g47570 OS=Arabidopsis thaliana OX=3702 GN=At3g47570 PE=2 SV=1 && PF08263:Leucine rich repeat N-terminal domain|PF13855:Leucine rich repeat|PF00069:Protein kinase domain
Nbe_v1_s00080g13610	1.81902	0.0107715	1.93575	0.00185834	0.135593	0.930264	1.84231	0.0149918	1.9521	0.000709065		0.530702	0.591758	0.0379441	0.976479	-0.847014	0.557132	0.981146	0.211419	1.01373	0.271753		|Q9LUH2|DTX19_ARATH Protein DETOXIFICATION 19 OS=Arabidopsis thaliana OX=3702 GN=DTX19 PE=2 SV=1 && PF01554:MatE
Nbe_v1_s00080g13620	2.14194	0.0123875	2.68975	0.000595028	0.86937	0.556554	2.48544	0.00612089	2.21705	0.00800934		1.44365	0.313072	1.41183	0.374046	0.0230758	1	2.53602	0.0206265	1.99288	0.122044		|Q9LUH3|DTX18_ARATH Protein DETOXIFICATION 18 OS=Arabidopsis thaliana OX=3702 GN=DTX18 PE=2 SV=1 && -
Nbe_v1_s00080g13670	-0.208436	0.581965	-0.461815	0.126833	-1.3684	0.00209644	-1.44262	1.07848e-09	-1.79142	1.29201e-17		0.315366	0.133652	-0.371114	0.10138	-0.152844	0.694872	0.0486087	0.92856	-0.411478	0.118171		|Q93ZB6|DCUP1_ARATH Uroporphyrinogen decarboxylase 1, chloroplastic OS=Arabidopsis thaliana OX=3702 GN=HEME1 PE=2 SV=2 && PF01208:Uroporphyrinogen decarboxylase (URO-D)
Nbe_v1_s00080g13690	-1.43073	3.55657e-08	-1.45675	3.5981e-08	-0.295843	0.412529	-1.51291	2.38677e-09	-1.42617	2.49014e-09		0.38381	0.262609	0.559407	0.0785696	0.340782	0.577662	0.533709	0.193572	0.49459	0.201673		|P27154|CAPP_TOBAC Phosphoenolpyruvate carboxylase OS=Nicotiana tabacum OX=4097 GN=PPC PE=2 SV=1 && PF00311:Phosphoenolpyruvate carboxylase
Nbe_v1_s00080g13980	0.945956	0.225677	1.91152	0.000425488	-0.12845	0.922222	1.21107	0.08763	1.57096	0.0110149		1.25409	0.0408613	1.65439	0.00194988	-0.028019	0.991229	0.715273	0.398912	1.93786	0.000559972		|Q9SFX2|PUB43_ARATH U-box domain-containing protein 43 OS=Arabidopsis thaliana OX=3702 GN=PUB43 PE=2 SV=1 && -
Nbe_v1_s00080g13990	0.84674	0.0775378	1.6828	1.57765e-05	-0.0770626	0.924043	1.49785	0.000147519	1.81315	3.33354e-07		0.984105	0.00553725	1.20048	0.000124063	-0.277163	0.700304	0.445303	0.453114	1.25178	0.000203287		|Q6NPG7|Y5382_ARATH Uncharacterized protein At5g43822 OS=Arabidopsis thaliana OX=3702 GN=At5g43822 PE=2 SV=1 && PF15011:Casein Kinase 2 substrate
Nbe_v1_s00080g14030	1.60162	5.46412e-15	1.56382	5.30566e-10	-1.05804	2.79729e-05	0.746395	0.00166571	1.25603	1.55089e-10		-0.145145	0.54434	-0.451212	0.000999338	-0.141949	0.813578	-0.96434	0.000364741	-0.627734	2.23274e-05		PF11282:Protein of unknown function (DUF3082)
Nbe_v1_s00080g14050	-1.41695	1.59345e-10	-1.34345	2.3997e-07	-1.84226	3.43835e-17	-2.2148	1.99007e-21	-2.02269	1.52352e-22		-0.385977	0.21704	0.338547	0.292025	2.06582	1	1.03282	0.153097	0.502264	0.492658		|Q9FN30|TAT2_ARATH Probable aminotransferase TAT2 OS=Arabidopsis thaliana OX=3702 GN=At5g53970 PE=2 SV=1 && PF00155:Aminotransferase class I and II
Nbe_v1_s00080g14130	1.03466	0.0103442	1.73019	9.81417e-05	0.585804	0.229406	0.418666	0.26688	0.331697	0.364355		0.673631	0.0105698	0.417534	0.158197	0.201289	0.773612	0.829582	0.00226486	0.368475	0.262643		|Q41249|PORA_CUCSA Protochlorophyllide reductase, chloroplastic OS=Cucumis sativus OX=3659 GN=PORA PE=2 SV=1 && PF00400:WD domain, G-beta repeat
Nbe_v1_s00080g14150	-1.05421	0.228857	-3.61742	0.000161646	-2.36128	0.0177299	-1.57413	0.0701615	-3.58348	0.00108155		-0.132676	0.934693	-1.06957	0.509772	1.06556	0.33984	1.69165	0.0206723	-0.860933	0.608649		|Q84WQ5|CBSX5_ARATH CBS domain-containing protein CBSX5 OS=Arabidopsis thaliana OX=3702 GN=CBSX5 PE=2 SV=2 && -
Nbe_v1_s00080g14200	-2.93294	1	-2.25658	1	1.583	0.538422	1.77739	0.428984	2.26276	0.288103		1.5686	0.479301	2.4586	0.101003	1.11186	1	3.93203	0.00027768	4.30634	0.00548604
Nbe_v1_s00080g14300	-0.766991	6.26685e-05	-1.44225	6.10014e-18	0.0825181	0.804751	-0.491204	0.0220623	-1.11956	1.68176e-09		-1.23205	3.4747e-11	-1.73708	1.90822e-41	-0.345854	0.0978247	-1.20548	1.38919e-05	-1.34644	1.12868e-12		|Q9LJQ9|CX171_ARATH Cytochrome c oxidase copper chaperone 1 OS=Arabidopsis thaliana OX=3702 GN=COX17-1 PE=2 SV=1 && -
Nbe_v1_s00080g14310	0.815885	0.0104752	1.65582	8.66349e-08	1.16085	0.00125492	0.526208	0.15032	1.65108	8.34906e-11		-1.60174	2.13336e-15	-0.382132	0.0857215	-0.710468	0.0132713	-2.14866	9.39087e-16	-0.442965	0.357732
Nbe_v1_s00080g14350	-1.56828	2.10891e-05	-1.23815	0.000213326	-0.885245	0.0731757	-0.539495	0.174751	-0.723985	0.0405255		0.169229	0.605018	-0.176244	0.579944	1.7361	0.00734022	1.72626	2.26057e-14	1.20364	0.00493887		|Q5JNJ5|ENOL1_ORYSJ Early nodulin-like protein 1 OS=Oryza sativa subsp. japonica OX=39947 GN=ENODL1 PE=1 SV=1 && PF02298:Plastocyanin-like domain
Nbe_v1_s00080g14370	1.50689	2.19683e-06	0.378761	0.321898	-0.610503	0.202029	0.502749	0.223568	-0.686974	0.0784139		0.587685	0.121996	-1.17468	0.000233085	0.342102	0.521867	0.417354	0.522208	-1.018	0.0113256		|Q9LUH3|DTX18_ARATH Protein DETOXIFICATION 18 OS=Arabidopsis thaliana OX=3702 GN=DTX18 PE=2 SV=1 && PF01554:MatE
Nbe_v1_s00080g14390	-0.794701	0.00698951	-1.34365	5.29986e-09	-0.924878	0.000202952	-1.35983	2.95532e-09	-1.81879	1.24583e-18		0.332545	0.24193	-0.192911	0.586467	-0.197507	0.681866	-0.0136595	0.973096	-0.139605	0.675437		|Q9SZ83|Y4967_ARATH Uncharacterized oxidoreductase At4g09670 OS=Arabidopsis thaliana OX=3702 GN=At4g09670 PE=1 SV=1 && PF01408:Oxidoreductase family, NAD-binding Rossmann fold
Nbe_v1_s00080g14540	0.416817	0.313065	0.688736	0.0638785	-0.296492	0.543833	-0.953869	0.00731559	-2.29142	3.80259e-08		0.110174	0.927383	0.50671	0.496723	-1.42274	0.366804	0.0784592	0.955918	-0.123993	0.942295		|Q94AS9|CNGC4_ARATH Cyclic nucleotide-gated ion channel 4 OS=Arabidopsis thaliana OX=3702 GN=CNGC4 PE=2 SV=2 && -
Nbe_v1_s00080g14600	-3.4457	1.51881e-11	-1.59075	9.40003e-05	-0.217197	0.646551	-4.69714	1.76112e-21	-2.21274	7.04413e-12		1.71858	0.106452	4.2312	4.5765e-17	0.0944294	0.97493	1.01992	0.45745	3.59315	5.33821e-08		|O23379|COL11_ARATH Putative zinc finger protein CONSTANS-LIKE 11 OS=Arabidopsis thaliana OX=3702 GN=COL11 PE=1 SV=2 && PF00643:B-box zinc finger
Nbe_v1_s00080g14650	1.40596	0.00548287	0.0439826	0.954115	-0.233184	0.722076	-1.24208	0.0237662	-2.47676	2.71122e-07		1.96092	0.0133253	1.90375	0.00248663	0.427456	0.816226	2.69019	2.27148e-05	1.24598	0.406227		|O81831|CARP1_ARATH Calcium-binding protein KRP1 OS=Arabidopsis thaliana OX=3702 GN=KRP1 PE=2 SV=1 && PF13833:EF-hand domain pair
Nbe_v1_s00080g14670	1.1272	0.0744497	0.804558	0.117281	3.44628	4.28794e-20	2.84561	2.15378e-18	2.9813	7.17208e-17		-0.20368	0.493251	-0.241245	0.566157	0.112052	0.802555	0.433054	0.0849863	-0.330693	0.166556		|O81832|Y4729_ARATH G-type lectin S-receptor-like serine/threonine-protein kinase At4g27290 OS=Arabidopsis thaliana OX=3702 GN=At4g27290 PE=3 SV=4 && PF00954:S-locus glycoprotein domain|PF08276:PAN-like domain|PF07714:Protein tyrosine kinase|PF11883:Domain of unknown function (DUF3403)|PF01453:D-mannose binding lectin
Nbe_v1_s00080g14680	-0.456539	0.478927	-1.15924	0.00401114	-0.598674	0.250896	-0.746006	0.310229	-2.60982	4.14366e-07		0.444092	0.447235	-0.853166	0.332638	1.0448	0.0451725	0.172193	0.823138	-0.254814	0.725977		|O81831|CARP1_ARATH Calcium-binding protein KRP1 OS=Arabidopsis thaliana OX=3702 GN=KRP1 PE=2 SV=1 && PF13833:EF-hand domain pair
Nbe_v1_s00080g14690	1.21858	0.00010803	0.163477	0.667544	-0.358538	0.268458	-0.26573	0.578259	-1.60318	7.10145e-10		0.342652	0.0670631	-0.648103	0.00474286	-0.881011	0.0281417	-0.915983	3.08971e-05	-1.6378	5.67784e-06		|O81831|CARP1_ARATH Calcium-binding protein KRP1 OS=Arabidopsis thaliana OX=3702 GN=KRP1 PE=2 SV=1 && PF13833:EF-hand domain pair
Nbe_v1_s00080g14800	2.25161	0.0927962	0.41096	0.825002	1.37072	0.326465	3.55718	2.78908e-05	2.29469	0.0301267		-0.50693	0.31977	-0.201374	0.783954	-0.58914	0.399555	-0.211968	0.845291	0.111921	0.90197
Nbe_v1_s00080g14820	-0.619665	0.669273	0.886329	0.304705	-0.971207	0.555594	-4.05669	8.30746e-07	-1.22066	0.039902		0.0272473	0.974578	1.69441	0.0158776	-0.3358	0.641221	0.0329483	0.984276	1.92234	0.0200295		|P27496|CB25_TOBAC Chlorophyll a-b binding protein 50, chloroplastic OS=Nicotiana tabacum OX=4097 GN=CAB50 PE=2 SV=1 && PF00504:Chlorophyll A-B binding protein
Nbe_v1_s00080g14830	0.233503	0.282204	0.207259	0.37381	0.454862	0.017807	-0.017366	0.947627	0.00891376	0.969432		-1.27432	5.86924e-20	-1.44645	3.47014e-27	-0.712497	0.0675978	-1.68373	1.07541e-26	-1.50605	1.4289e-23		|Q94B77|FH5_ARATH Formin-like protein 5 OS=Arabidopsis thaliana OX=3702 GN=FH5 PE=2 SV=2 && PF02181:Formin Homology 2 Domain
Nbe_v1_s00080g14840	0.830036	0.0428546	-1.88166	0.000152312	-1.99078	0.000886891	-1.9278	6.0753e-06	-4.44435	4.38404e-23		-0.600237	0.475056	-3.66744	5.09874e-05	-0.482898	0.746702	0.408363	0.769901	-2.8857	0.0222781		|Q9SGH4|PNSL3_ARATH Photosynthetic NDH subunit of lumenal location 3, chloroplastic OS=Arabidopsis thaliana OX=3702 GN=PNSL3 PE=1 SV=1 && PF05757:Oxygen evolving enhancer protein 3 (PsbQ)
Nbe_v1_s00080g14910	-1.08092	0.000263813	0.204812	0.562332	-1.29663	2.32514e-05	-1.58438	3.4241e-08	-0.75726	0.0166322		-0.112771	0.736337	0.788816	0.0136818	-0.504906	0.263881	-0.935705	0.0401179	0.241281	0.737477		|Q94C53|DDRGK_ARATH DDRGK domain-containing protein 1 OS=Arabidopsis thaliana OX=3702 GN=At4g27120 PE=2 SV=1 && PF09756:DDRGK domain
Nbe_v1_s00080g14960	2.60801	1	5.8135	0.000368592					3.95368	0.184693		-0.546357	0.677595	0.915539	0.325889	-4.32358	0.0522893	-3.88923	0.0447072	-0.689195	0.707052
Nbe_v1_s00080g15190	-0.501221	0.0716671	0.266111	0.431174	-0.7309	0.0222629	-0.483413	0.116729	0.166657	0.549123		0.531026	0.0357775	1.42184	1.22911e-09	-0.072861	0.908638	0.843129	0.00116448	1.60368	2.08096e-11		|Q9Z2Y8|PLPHP_MOUSE Pyridoxal phosphate homeostasis protein OS=Mus musculus OX=10090 GN=Plpbp PE=1 SV=1 && PF01168:Alanine racemase, N-terminal domain
Nbe_v1_s00080g15220	0.573337	0.587744	0.81638	0.453565	0.704445	0.62854	0.656163	0.505483	1.08573	0.215156		-0.100259	0.949874	0.971209	0.302023	1.07563	0.355743	2.05605	0.00213716	2.74478	0.000193788		PF05553:Cotton fibre expressed protein
Nbe_v1_s00080g15370	1.78813	0.000212457	1.75575	0.00101895	-0.0678943	0.949142	3.01783	1.15308e-09	3.41119	8.72932e-21		0.783557	0.0443436	1.01919	0.00724586	-0.792752	0.506504	0.670651	0.177634	-1.203	0.175811		|A2SY66|VICHY_VICSN Vicianin hydrolase (Fragment) OS=Vicia sativa subsp. nigra OX=3909 PE=1 SV=1 && -
Nbe_v1_s00080g15380	1.61049	0.000211296	1.2897	0.00372524	-0.692195	0.330379	2.73031	1.98495e-08	2.9544	2.11558e-17		0.875089	0.0573838	0.967922	0.0372434	-0.877287	0.427678	1.02447	0.0347325	-0.551018	0.532886		|P26204|BGLS_TRIRP Non-cyanogenic beta-glucosidase OS=Trifolium repens OX=3899 PE=1 SV=1 && -
Nbe_v1_s00080g15390	1.48068	1.1829e-06	1.14495	0.00233267	-1.17108	0.0060705	2.33742	2.22195e-08	2.5386	4.64707e-23		1.08718	0.0030155	1.17051	0.00500341	-0.350964	0.785237	1.10334	0.0444437	-0.542897	0.460599		|B8AVF0|BGL12_ORYSI Beta-glucosidase 12 OS=Oryza sativa subsp. indica OX=39946 GN=BGLU12 PE=3 SV=1 && -
Nbe_v1_s00080g15400	1.61688	1	1.23997	1			6.49537	5.77619e-05	2.80873	1		-3.38386	1	-0.713878	1	-2.43852	1	-2.70425	1	-2.51173	1		|Q7F9K4|BGL10_ORYSJ Beta-glucosidase 10 OS=Oryza sativa subsp. japonica OX=39947 GN=BGLU10 PE=2 SV=1 && -
Nbe_v1_s00080g15440	0.805669	0.0865745	1.54688	0.000134263	0.470466	0.555963	1.19172	0.004512	0.919338	0.038661		-0.414335	0.481437	0.661576	0.2113	-0.238641	0.797798	0.746881	0.230536	1.0661	0.0297235		PF04801:Sin-like protein conserved region
Nbe_v1_s00080g15510	1.06874	1.55088e-05	0.526887	0.104971	0.423144	0.129844	0.441375	0.0881569	0.349301	0.140553		1.09028	7.54587e-08	0.312364	0.289621	0.838812	0.0766818	1.8477	2.03648e-13	1.49791	1.39749e-09		|Q42588|SAT1_ARATH Serine acetyltransferase 1, chloroplastic OS=Arabidopsis thaliana OX=3702 GN=SAT1 PE=1 SV=2 && PF06426:Serine acetyltransferase, N-terminal|PF00132:Bacterial transferase hexapeptide (six repeats)
Nbe_v1_s00080g15550	1.31772	0.000378415	1.99713	4.87354e-09	0.0743518	0.919397	0.953304	0.0204605	1.10461	0.0038706		1.64483	4.10132e-10	2.18443	3.81742e-18	0.0120786	0.98948	1.41454	6.58358e-07	1.83143	1.03997e-08		PF08766:DEK C terminal domain
Nbe_v1_s00080g15630	-0.499624	0.00572145	-0.732693	8.70819e-05	-0.744114	4.32501e-06	-0.85461	8.50111e-08	-0.885741	1.23409e-09		1.01354	5.41248e-06	1.13471	2.227e-14	0.831561	0.099712	1.72936	2.99367e-11	1.63802	1.54613e-13		|Q94B74|NUDT2_ARATH Nudix hydrolase 2 OS=Arabidopsis thaliana OX=3702 GN=NUDT2 PE=1 SV=1 && PF18290:Nudix hydrolase domain|PF00293:NUDIX domain
Nbe_v1_s00080g15640	0.788609	0.0406472	-0.438521	0.42636	0.294833	0.65032	-0.0220362	0.96666	-1.34589	2.31456e-05		1.63329	3.40139e-05	0.644983	0.247716	2.77143	4.24553e-07	4.03141	1.93173e-22	3.25766	3.42811e-09		|Q9FM65|FLA1_ARATH Fasciclin-like arabinogalactan protein 1 OS=Arabidopsis thaliana OX=3702 GN=FLA1 PE=1 SV=1 && PF02469:Fasciclin domain
Nbe_v1_s00080g15770	-2.19079	9.47626e-12	-2.46189	1.91682e-17	1.23512	0.00249011	-2.03669	2.91081e-11	-2.04055	4.80324e-16		-2.94565	1.36851e-38	-2.36489	5.61045e-27	1.13203	0.00199174	-0.0654363	0.893611	-0.863774	0.0123664		|P36181|HSP80_SOLLC Heat shock cognate protein 80 OS=Solanum lycopersicum OX=4081 GN=HSC80 PE=2 SV=1 && PF00183:Hsp90 protein|PF02518:Histidine kinase-, DNA gyrase B-, and HSP90-like ATPase
Nbe_v1_s00080g15800	-0.350988	0.124312	-0.108733	0.642257	-0.179588	0.40995	-0.653412	0.000288462	-0.204358	0.190627		-1.42377	3.80825e-24	-0.572032	8.67708e-05	-0.977742	6.98997e-05	-1.90619	1.34018e-27	-0.872657	2.19762e-05		|O65583|UKL4_ARATH Uridine kinase-like protein 4 OS=Arabidopsis thaliana OX=3702 GN=UKL4 PE=2 SV=2 && PF00485:Phosphoribulokinase / Uridine kinase family|PF14681:Uracil phosphoribosyltransferase
Nbe_v1_s00080g15850	-0.964806	1.25019e-06	-0.494185	0.0314448	-1.56003	5.54521e-14	-1.18767	2.90163e-08	-1.06236	4.49924e-08		-0.0682527	0.803207	0.413643	0.0375742	-0.100986	0.815695	-0.528875	0.0149083	-0.0534054	0.874441		|Q52K82|CML21_ARATH Probable calcium-binding protein CML21 OS=Arabidopsis thaliana OX=3702 GN=CML21 PE=2 SV=1 && PF13499:EF-hand domain pair
Nbe_v1_s00080g15920	-0.0262173	0.982692	0.476581	0.347558	-0.95329	0.473939	-2.6716	0.000511432	-1.14766	0.00231636		0.462851	0.644364	0.692812	0.528108	-0.614265	0.476419	0.762743	0.565966	1.0326	0.290676		|Q9S7N7|PSAG_ARATH Photosystem I reaction center subunit V, chloroplastic OS=Arabidopsis thaliana OX=3702 GN=PSAG PE=1 SV=1 && PF01241:Photosystem I psaG / psaK
Nbe_v1_s00080g15940	-0.382114	0.253516	-1.05985	0.00605314	-1.47318	0.000503438	-2.0479	1.91709e-16	-2.37165	1.08816e-30		0.0916782	0.781953	-0.925071	0.000634751	-0.14331	0.787233	0.328707	0.595649	-0.629811	0.0963585		|Q9S7N7|PSAG_ARATH Photosystem I reaction center subunit V, chloroplastic OS=Arabidopsis thaliana OX=3702 GN=PSAG PE=1 SV=1 && PF01241:Photosystem I psaG / psaK
Nbe_v1_s00080g15980	1.39825	0.0074983	1.13381	0.050524	0.0130276	0.990667	0.389283	0.664342	-0.18386	0.844488		0.238046	0.803871	1.81736	0.000255045	-1.62844	0.251465	-0.000837987	0.999524	0.286173	0.776417		|Q9FH13|RRAA3_ARATH Putative 4-hydroxy-4-methyl-2-oxoglutarate aldolase 3 OS=Arabidopsis thaliana OX=3702 GN=At5g56260 PE=1 SV=1 && PF03737:Aldolase/RraA
Nbe_v1_s00080g16040	-0.912007	0.201619	0.062328	0.941689	2.40013	9.19429e-12	2.11155	1.01208e-08	2.8315	5.79316e-19		-2.25973	1.27571e-13	-1.27207	0.264372	1.31797	4.30232e-05	-0.0401616	0.961789	0.597327	0.198871		|Q93YN1|CRPK1_ARATH Cold-responsive protein kinase 1 OS=Arabidopsis thaliana OX=3702 GN=CRPK1 PE=1 SV=1 && PF00069:Protein kinase domain
Nbe_v1_s00080g16140	1.81324	0.000794662	1.54937	0.00523655	-0.105665	0.939631	1.0382	0.134118	0.853038	0.226717		0.130416	0.879904	0.460923	0.488682	-1.01801	0.334694	0.248053	0.805329	0.219322	0.871543
Nbe_v1_s00080g16270	-0.443991	0.0614551	-1.00268	3.6733e-05	-1.72247	1.23978e-10	-0.734648	0.00360656	-1.41205	3.43642e-11		0.0167351	0.967148	-0.603794	0.029029	0.783101	0.206121	0.449301	0.176314	0.167744	0.77304		|Q9SAJ7|MTP9_ARATH Metal tolerance protein 9 OS=Arabidopsis thaliana OX=3702 GN=MTP9 PE=3 SV=2 && PF10184:Uncharacterized conserved protein (DUF2358)|PF01545:Cation efflux family|PF16916:Dimerisation domain of Zinc Transporter
Nbe_v1_s00080g16520	-1.52229	0.0126648	-2.92908	2.19687e-05	-3.33862	1.4789e-06	-2.70224	2.95006e-05	-3.05522	5.51516e-06		-4.84974	7.96564e-12	-5.05424	1.71394e-11	-1.21492	0.174372	-3.17982	4.80762e-07	-3.7433	1.5604e-05		|Q9SGP6|GRXC9_ARATH Glutaredoxin-C9 OS=Arabidopsis thaliana OX=3702 GN=GRXC9 PE=1 SV=1 && PF00462:Glutaredoxin
Nbe_v1_s00080g16550	2.13788	1.44702e-07	2.72574	3.58366e-15	1.66738	0.0139083	1.26307	0.00607383	2.11074	1.09955e-08		1.24796	1.46057e-05	1.57514	2.44388e-09	-0.31278	0.751591	0.93542	0.018688	1.32569	0.000186725		|Q9FFH0|GLK2_ARATH Transcription activator GLK2 OS=Arabidopsis thaliana OX=3702 GN=GLK2 PE=1 SV=1 && PF00249:Myb-like DNA-binding domain|PF03152:Ubiquitin fusion degradation protein UFD1
Nbe_v1_s00080g16610	-0.846481	0.128381	-2.6755	3.1783e-06	-0.37557	0.543257	-1.68689	0.00656699	-2.27518	0.000297836		0.261026	0.756307	-0.103224	0.923627	-0.317456	0.81425	0.46742	0.650391	0.108226	0.918757		|A0A0P0VI36|NAAT1_ORYSJ Nicotianamine aminotransferase 1 OS=Oryza sativa subsp. japonica OX=39947 GN=NAAT1 PE=1 SV=1 && PF00155:Aminotransferase class I and II
Nbe_v1_s00080g16790	-0.431561	0.0568315	0.717897	0.0485855	0.983606	0.000392576	0.717919	0.00286302	1.33368	1.21488e-07		-1.90678	1.54545e-12	-1.22408	5.27809e-07	1.06786	0.013262	-0.444393	0.213996	-0.312319	0.369836
Nbe_v1_s00080g16860	-0.138434	0.65466	-0.857104	0.00602996	-1.18986	0.000839183	-1.34189	1.02464e-07	-2.02853	4.38283e-18		0.865682	7.95663e-05	0.871056	2.55365e-06	-0.44324	0.345474	0.932364	0.00018174	0.300059	0.417239		|Q9SB75|CSLC5_ARATH Probable xyloglucan glycosyltransferase 5 OS=Arabidopsis thaliana OX=3702 GN=CSLC5 PE=1 SV=1 && PF13632:Glycosyl transferase family group 2
Nbe_v1_s00080g16970	-0.524542	0.146423	-0.911314	0.0257097	-0.4189	0.523417	-1.17749	0.000177332	-1.95922	5.73863e-10		4.09337	7.06468e-12	3.07121	2.71565e-05	2.72965	0.0166284	4.94163	2.19402e-17	3.89839	1.33763e-06		|Q589Y0|MAT1_TOBAC Phenolic glucoside malonyltransferase 1 OS=Nicotiana tabacum OX=4097 GN=mat1 PE=1 SV=1 && PF02458:Transferase family
Nbe_v1_s00080g17090	-2.15948	0.00196265	-1.44041	0.0272583	-2.37827	0.00264781	-4.57389	4.0757e-06	-6.08797	1.53376e-05		0.627154	1			2.40919	1	0.515067	1
Nbe_v1_s00080g17190	-0.206356	0.638261	-0.419404	0.18854	-2.11395	9.01856e-23	-1.49446	4.34131e-23	-1.38898	9.42062e-24		0.773507	0.000427298	0.878796	3.25859e-07	0.404937	0.355691	0.884885	0.00264655	0.929739	0.00963566		PF05623:Protein of unknown function (DUF789)
Nbe_v1_s00080g17230	0.0569014	0.965235	-0.776996	0.532666	3.36876	3.53883e-10	2.78694	1.48693e-06	2.60963	4.30608e-05		0.589179	0.594813	0.7178	0.493016	1.99711	0.00464365	2.56697	7.62388e-05	1.33505	0.0833275		|Q6Q2C2|HYES_PIG Bifunctional epoxide hydrolase 2 OS=Sus scrofa OX=9823 GN=EPHX2 PE=2 SV=1 && PF00561:alpha/beta hydrolase fold
Nbe_v1_s00080g17240	0.602434	0.516023	-0.543543	0.565965	3.2627	5.09781e-12	2.94569	1.45453e-09	2.55755	1.33773e-05		0.10222	0.920811	0.0887574	0.913495	1.01118	0.0371704	2.29775	0.00012685	1.96503	0.00102785
Nbe_v1_s00080g17360	0.291607	0.581642	1.73485	2.96292e-10	0.902035	0.00170627	1.24649	2.26206e-07	1.57721	2.90479e-12		-0.079344	0.799953	0.0366606	0.869894	0.310313	0.26954	0.240425	0.476816	0.799595	6.43496e-06		|Q6R567|RMA1_CAPAN E3 ubiquitin-protein ligase RMA1H1 OS=Capsicum annuum OX=4072 GN=RMA1H1 PE=1 SV=1 && PF00097:Zinc finger, C3HC4 type (RING finger)
Nbe_v1_s00080g17510	0.15351	0.704054	1.19387	4.30819e-05	0.116215	0.808532	0.511901	0.113111	1.24757	1.6384e-07		0.565439	0.0326829	1.04571	0.000357796	0.6821	0.0441897	1.09323	0.00143083	1.84795	7.00427e-14		|Q6AWY6|GRF3_ORYSJ Growth-regulating factor 3 OS=Oryza sativa subsp. japonica OX=39947 GN=GRF3 PE=3 SV=2 && PF08879:WRC|PF08880:QLQ
Nbe_v1_s00080g17540	-1.52876	0.00066114	-1.49424	9.05408e-05	-1.85936	4.74262e-06	-2.28155	3.28124e-08	-4.03942	6.98616e-13		-0.968728	0.0758242	-0.880659	0.132303	-0.863905	0.374549	-1.33162	0.0702057	-1.60287	0.0390733		|O82281|BRXL1_ARATH Protein Brevis radix-like 1 OS=Arabidopsis thaliana OX=3702 GN=BRXL1 PE=2 SV=2 && PF13713:Transcription factor BRX N-terminal domain|PF08381:Transcription factor regulating root and shoot growth via Pin3
Nbe_v1_s00080g17580	-0.979647	2.09459e-08	-1.22847	2.60176e-12	-0.000140807	0.999682	-1.72973	1.04037e-18	-2.06101	6.64106e-42		-0.937496	2.33919e-08	-1.13017	3.06797e-11	0.0439762	0.917987	-0.934877	1.025e-05	-1.09494	3.75409e-08		|Q94II3|PMTL_ARATH Probable methyltransferase PMT21 OS=Arabidopsis thaliana OX=3702 GN=ERD3 PE=2 SV=1 && PF03141:Putative S-adenosyl-L-methionine-dependent methyltransferase
Nbe_v1_s00080g17630	-0.33587	0.698785	-1.36525	0.0742783	0.789235	0.318297	0.0607888	0.95249	-1.74945	0.0485111		-1.19839	0.0557093	-3.60456	3.55816e-05	0.0678244	0.975693	-0.821664	0.347041	-2.50853	0.0025906		|Q6L3X3|R1B8_SOLDE Putative late blight resistance protein homolog R1B-8 OS=Solanum demissum OX=50514 GN=R1B-8 PE=5 SV=1 && PF00931:NB-ARC domain
Nbe_v1_s00080g17660	-1.02278	0.214118	-4.03898	0.000372678	0.783744	0.248651	-0.959929	0.252031	-2.58899	0.00678397		-1.71093	0.106887	-2.70884	0.0346673	-1.04986	0.54529	-1.27407	0.431421	-3.63223	0.0356095		|Q9STE7|R13L3_ARATH Putative disease resistance RPP13-like protein 3 OS=Arabidopsis thaliana OX=3702 GN=RPP13L3 PE=3 SV=1 && PF00931:NB-ARC domain
Nbe_v1_s00080g17670	-2.39938	0.0111464	-3.01882	0.002234	0.695545	0.259955	-1.24074	0.249253	-3.36505	0.00201455		-2.10484	0.0603254	-3.87503	0.00303062	-1.40153	0.379689	-1.22285	0.291675	-5.74938	0.000970671		|Q6L406|R1B19_SOLDE Putative late blight resistance protein homolog R1B-19 OS=Solanum demissum OX=50514 GN=R1B-19 PE=5 SV=2 && -
Nbe_v1_s00080g17680	-3.28983	0.000227728	-2.73539	0.000140276	0.545965	0.355137	-1.2271	0.082824	-2.35762	0.00780234		-2.19558	0.0345173	-1.13687	0.254127	-0.603028	0.661427	-0.151356	0.907853	-1.34208	0.264931
Nbe_v1_s00080g17800	0.492143	0.0622178	1.0717	5.53681e-06	2.03383	0.0238541	0.786985	0.0158259	1.14854	2.50168e-10		0.646067	0.00392673	0.519387	0.0027935	3.63578	1	2.34701	1.26908e-05	1.4311	0.000155542		PF13369:Transglutaminase-like superfamily
Nbe_v1_s00080g17930	-0.353842	0.715684	-0.295402	0.766091	0.568816	0.548093	-0.461784	0.628314	-1.00145	0.270212		-0.858079	0.181458	-1.63752	0.00529444	-0.971042	0.215855	-1.41219	0.0822509	-2.31619	0.000305147		|A0A0N9HT29|C71BE_SINHE Desmethyl-deoxy-podophyllotoxin synthase OS=Sinopodophyllum hexandrum OX=93608 GN=CYP71BE54 PE=1 SV=1 && PF00067:Cytochrome P450
Nbe_v1_s00080g18040	0.704251	0.716671	1.43205	0.352905	2.33431	0.0794355	1.16446	0.498694	1.61897	0.243578		-1.06769	0.0636612	-2.19485	0.000209992	-0.572602	0.561203	-2.32936	0.00251763	-2.01501	0.00417746		|K4CI52|ABAH2_SOLLC Abscisic acid 8'-hydroxylase CYP707A2 OS=Solanum lycopersicum OX=4081 GN=CYP707A2 PE=2 SV=1 && PF00067:Cytochrome P450
Nbe_v1_s00080g18290	1.41029	3.97019e-05	0.826642	0.0435986	-1.55363	0.000348028	1.0507	0.00403437	0.664232	0.0582428		0.657345	0.017599	-0.816872	0.0140958	0.167769	0.806471	0.789907	0.02507	0.107267	0.826492		|Q9SND9|Y3028_ARATH Uncharacterized acetyltransferase At3g50280 OS=Arabidopsis thaliana OX=3702 GN=At3g50280 PE=3 SV=1 && PF02458:Transferase family
Nbe_v1_s00080g18400	-1.01223	0.00977405	-0.431917	0.41249	-1.58656	0.0870086	-2.75422	5.84173e-21	-1.90962	1.3958e-11		0.38884	0.168251	0.751594	0.190929	-0.69019	0.107379	0.547727	0.400833	0.836561	0.0257392		|P49107|PSAN_ARATH Photosystem I reaction center subunit N, chloroplastic OS=Arabidopsis thaliana OX=3702 GN=PSAN PE=1 SV=2 && PF05479:Photosystem I reaction centre subunit N (PSAN or PSI-N)
Nbe_v1_s00080g18490	1.83082	0.000569215	1.42991	0.0106936	1.77826	0.00203184	1.84103	0.000702507	1.81411	0.000424982		0.54718	0.192687	0.116173	0.836322	-0.0590834	0.955927	0.317247	0.559067	0.139652	0.825138		|Q9LIN2|GDL53_ARATH GDSL esterase/lipase At3g26430 OS=Arabidopsis thaliana OX=3702 GN=At3g26430 PE=1 SV=1 && PF00657:GDSL-like Lipase/Acylhydrolase
Nbe_v1_s00080g18520	-0.58633	0.0080925	-0.885579	8.09367e-05	1.55069	1.88389e-09	0.208656	0.310889	-0.188727	0.309472		-0.737315	1.06266e-05	-0.998419	6.59241e-07	0.549627	0.0451725	-0.0640902	0.858504	-0.609609	0.0267368		PF05212:Protein of unknown function (DUF707)
Nbe_v1_s00080g18550	-1.03904	0.177385	-0.00176698	0.99756	-2.14736	3.54399e-09	-1.14999	8.66002e-05	-0.319964	0.333449		-0.686517	9.41233e-05	-0.643745	0.000197068	-0.84848	0.12274	-1.89308	0.083986	-1.16687	0.130711
Nbe_v1_s00080g18640	-0.266102	0.508805	0.218952	0.593207	-0.406663	0.42498	-0.499959	0.166369	-0.276825	0.426001		2.04241	3.09701e-40	2.05793	2.08196e-34	1.04276	0.000248139	2.05534	5.23232e-28	2.34978	7.21613e-40		|Q9C9V6|Y1790_ARATH BTB/POZ domain-containing protein At1g67900 OS=Arabidopsis thaliana OX=3702 GN=At1g67900 PE=1 SV=1 && PF03000:NPH3 family
Nbe_v1_s00080g18710	0.946036	0.0146283	1.55138	1.61737e-08	0.745016	0.0270418	1.00379	0.00455607	1.98388	1.54161e-14		0.441727	0.0974779	0.73447	0.000139351	-0.123996	0.767935	0.0909051	0.843119	0.408577	0.0786432		|Q66L33|MK16A_XENLA Protein MAK16 homolog A OS=Xenopus laevis OX=8355 GN=mak16-a PE=2 SV=1 && PF01778:Ribosomal L28e protein family|PF04874:Mak16 protein C-terminal region
Nbe_v1_s00080g18720	-0.770377	0.028434	-0.436847	0.247265	-1.5347	5.39888e-06	-0.249075	0.469334	-0.111638	0.738806		0.104772	0.65909	-0.0140706	0.951952	0.287468	0.788956	-0.284532	0.293447	-0.140008	0.555456		PF00564:PB1 domain
Nbe_v1_s00080g18960	-0.393475	0.130042	-0.391496	0.129174	-1.48375	4.03085e-10	-1.34879	3.50992e-06	-1.30449	6.25434e-11		0.612834	0.000934843	1.56068	4.2677e-29	0.0187002	0.972676	0.146955	0.673259	0.798217	0.0101415		|Q07121|AMO1_ARTS1 Primary amine oxidase OS=Arthrobacter sp. (strain P1) OX=47915 GN=maoI PE=1 SV=1 && PF01179:Copper amine oxidase, enzyme domain|PF02728:Copper amine oxidase, N3 domain
Nbe_v1_s00080g19000	-0.877764	2.42903e-06	-1.17383	3.42188e-06	-1.4575	6.62648e-15	-1.53225	5.98594e-08	-1.88227	5.7663e-19		-0.105683	0.774217	0.00784229	0.984862	0.0827083	0.906306	0.7071	0.200786	0.316781	0.363172		|Q9S7E9|GGT2_ARATH Glutamate--glyoxylate aminotransferase 2 OS=Arabidopsis thaliana OX=3702 GN=GGAT2 PE=1 SV=1 && PF00155:Aminotransferase class I and II
Nbe_v1_s00080g19100	2.71992	3.93622e-107	2.6903	2.322e-64	-0.307671	0.108265	2.40235	1.62465e-47	2.90135	2.40847e-127		-0.439233	0.0102471	-0.75561	2.48332e-12	-0.0935712	0.703615	-0.838782	1.1993e-05	-0.489894	0.000125715		|Q9AWA5|GWD1_SOLTU Alpha-glucan water dikinase, chloroplastic OS=Solanum tuberosum OX=4113 GN=R1 PE=1 SV=2 && PF01326:Pyruvate phosphate dikinase, PEP/pyruvate binding domain
Nbe_v1_s00080g19140	-1.92211	1.17973e-14	-2.02157	3.14595e-27	-1.6037	1.23305e-16	-1.40846	9.40849e-10	-1.65949	1.42587e-20		0.277088	0.265254	-0.0278204	0.928121	0.777675	0.119442	0.978821	7.98308e-07	0.623852	0.0214294		|P04635|LIP_STAHY Lipase OS=Staphylococcus hyicus OX=1284 GN=lip PE=1 SV=1 && -
Nbe_v1_s00080g19190	0.355167	0.165256	0.907117	0.000218692	1.31025	7.1723e-10	0.593183	0.0345412	1.57778	6.22559e-15		-0.222724	0.382737	-0.372728	0.15149	-0.489992	0.186395	0.00110476	0.998776	-0.444553	0.0186126		|Q6L400|R1B16_SOLDE Putative late blight resistance protein homolog R1B-16 OS=Solanum demissum OX=50514 GN=R1B-16 PE=3 SV=1 && PF00931:NB-ARC domain|PF12061:Late blight resistance protein R1
Nbe_v1_s00080g19230	0.106221	0.891465	-1.84846	0.00257899	-4.77197	1.79934e-06	-2.61946	0.000115135	-4.01634	1.3724e-06		0.886564	0.466127	-0.0202694	0.992311	-0.0604938	0.981878	1.0677	0.55307	0.642614	0.674461		|Q949Z1|PGLR4_ARATH Polygalacturonase At1g48100 OS=Arabidopsis thaliana OX=3702 GN=At1g48100 PE=2 SV=1 && PF00295:Glycosyl hydrolases family 28
Nbe_v1_s00080g19360	2.8718	4.01628e-39	3.09795	7.20391e-47	0.415451	0.244046	2.36658	5.31438e-26	3.06878	3.0386e-55		-0.375404	0.0254778	-0.0186804	0.935409	-0.808145	1.86841e-06	-1.00129	3.37029e-06	0.0025959	0.993588		PF08378:Nuclease-related domain
Nbe_v1_s00080g19380	1.22092	0.00192359	0.972821	0.0136433	-0.0296321	0.973231	0.951929	0.0151134	0.528322	0.181886		2.0504	4.00905e-17	1.93816	5.42298e-17	-0.226423	0.817474	2.0898	4.56909e-06	2.00761	9.40718e-09		|Q93ZS4|NIK3_ARATH Protein NSP-INTERACTING KINASE 3 OS=Arabidopsis thaliana OX=3702 GN=NIK3 PE=1 SV=1 && PF00069:Protein kinase domain|PF13855:Leucine rich repeat|PF08263:Leucine rich repeat N-terminal domain
Nbe_v1_s00080g19400	0.0313612	0.905469	-0.224312	0.355675	1.17131	7.46346e-06	-0.163638	0.620812	0.0413738	0.899757		1.18057	0.000111092	0.702148	0.00694377	0.977187	0.0951456	1.55336	3.09541e-07	0.615431	0.0444649		|O22718|ACLA2_ARATH ATP-citrate synthase alpha chain protein 2 OS=Arabidopsis thaliana OX=3702 GN=ACLA-2 PE=2 SV=1 && PF08442:ATP-grasp domain|PF16114:ATP citrate lyase citrate-binding
Nbe_v1_s00080g19480	3.18664	0.000644999	0.986473	0.46389	-1.9398	0.00650004	-1.75066	0.0024874	-2.1392	0.000141503		0.894692	0.263664	0.333287	0.700015	0.560909	0.582624	2.64948	0.00106514	1.50109	0.0542203		|Q949Z1|PGLR4_ARATH Polygalacturonase At1g48100 OS=Arabidopsis thaliana OX=3702 GN=At1g48100 PE=2 SV=1 && PF00295:Glycosyl hydrolases family 28
Nbe_v1_s00080g19580	-0.241954	0.373019	-0.475131	0.0723129	0.19943	0.508685	-0.2059	0.483327	-0.579116	0.0267891		-2.03172	8.01826e-29	-2.06682	1.003e-26	-0.497413	0.0238987	-1.63937	6.83634e-17	-1.61756	2.43918e-16		|Q9LDD1|BRG3_ARATH Probable BOI-related E3 ubiquitin-protein ligase 3 OS=Arabidopsis thaliana OX=3702 GN=BRG3 PE=1 SV=1 && PF13920:Zinc finger, C3HC4 type (RING finger)
Nbe_v1_s00080g19680	-1.90907	4.97278e-05	-1.87667	3.03709e-05	0.872149	0.0284219	-1.17261	0.00333643	-0.556902	0.15382		-4.36911	1.24054e-77	-1.85743	5.9434e-09	-0.0539828	0.879905	-2.95922	5.72378e-11	-1.96023	2.03951e-07		|Q9ZUD9|SRO2_ARATH Probable inactive poly [ADP-ribose] polymerase SRO2 OS=Arabidopsis thaliana OX=3702 GN=SRO2 PE=1 SV=1 && PF00644:Poly(ADP-ribose) polymerase catalytic domain|PF12174:RCD1-SRO-TAF4 (RST) plant domain
Nbe_v1_s00080g19700	3.44179	0.0611726	2.74238	0.157397	5.43386	2.13309e-05	5.12112	9.83108e-05	3.66656	0.0225553		0.655842	0.453046	-1.76902	0.172138	0.508772	0.685822	0.825868	0.52103	-0.688814	0.595625		|Q9ZVX2|AMS_ARATH Transcription factor ABORTED MICROSPORES OS=Arabidopsis thaliana OX=3702 GN=AMS PE=1 SV=2 && PF14215:bHLH-MYC and R2R3-MYB transcription factors N-terminal|PF00010:Helix-loop-helix DNA-binding domain
Nbe_v1_s00080g19780	-2.18081	2.25502e-10	-1.1116	0.000529909	1.95761	1.60607e-09	-0.480099	0.0513208	0.149186	0.547156		-2.89719	4.31621e-101	-1.88865	2.82408e-58	-0.542525	0.146299	-2.07891	2.47959e-29	-1.5982	2.70459e-21		|O80763|NRX1_ARATH Probable nucleoredoxin 1 OS=Arabidopsis thaliana OX=3702 GN=At1g60420 PE=1 SV=1 && PF13905:Thioredoxin-like
Nbe_v1_s00080g19810	-1.34439	2.84165e-06	-1.95566	1.23865e-21	-0.768612	1.06892e-07	-2.51588	5.41994e-48	-2.865	3.82912e-53		-0.264805	0.124341	-0.516162	1.79914e-05	0.00570483	0.992128	-0.362885	0.175193	-0.518951	0.0331731		|K4BW79|ENOX_SOLLC 2-methylene-furan-3-one reductase OS=Solanum lycopersicum OX=4081 GN=EO PE=1 SV=1 && PF13602:Zinc-binding dehydrogenase|PF08240:Alcohol dehydrogenase GroES-like domain
Nbe_v1_s00080g19860	-0.0131055	0.985613	-0.903168	0.0835176	-0.777533	0.163277	-2.05563	1.01545e-07	-2.79247	3.60653e-17		-0.557937	0.279219	-0.572497	0.278283	-0.857953	0.319793	1.1687	0.121723	-1.4986	0.00648473		|Q40161|GP1_SOLLC Polygalacturonase-1 non-catalytic subunit beta OS=Solanum lycopersicum OX=4081 GN=GP1 PE=1 SV=1 && PF03181:BURP domain
Nbe_v1_s00080g19880	-0.250827	0.579364	-1.16821	4.91017e-05	1.78609	5.20272e-11	1.18084	8.62975e-06	0.292675	0.3136		-1.95016	2.29118e-18	-2.51771	2.14222e-20	-0.147211	0.889923	-0.599365	0.228723	-1.73229	1.6437e-05		|Q40161|GP1_SOLLC Polygalacturonase-1 non-catalytic subunit beta OS=Solanum lycopersicum OX=4081 GN=GP1 PE=1 SV=1 && PF03181:BURP domain
Nbe_v1_s00080g19920	-1.08166	0.30044	0.56858	0.49708	1.61148	0.0264014	1.10221	0.142219	1.68236	0.00949314		0.407992	0.370172	1.41742	6.86194e-09	1.38749	4.41117e-05	1.3954	7.11384e-05	2.17089	2.34901e-19		|B0G107|SAMH1_DICDI Deoxynucleoside triphosphate triphosphohydrolase SAMHD1 homolog OS=Dictyostelium discoideum OX=44689 GN=DDB_G0272484 PE=3 SV=1 && PF01966:HD domain
Nbe_v1_s00080g20090	-0.227954	0.625263	-0.620239	0.102228	0.821914	0.0277304	1.44515	0.110101	0.224091	0.632986		0.731765	0.00115182	-0.273019	0.431877	3.11615	1	2.81035	1.15361e-05	2.90368	1		|C7A2A0|BALDH_ANTMA Benzaldehyde dehydrogenase, mitochondrial OS=Antirrhinum majus OX=4151 GN=BALDH PE=1 SV=1 && PF00171:Aldehyde dehydrogenase family
Nbe_v1_s00080g20210	0.16949	0.862377	1.37012	0.00449335	-0.477349	0.672971	-0.721478	0.486871	0.597693	0.326716		0.245321	0.806294	2.0361	6.59256e-06	-1.11033	0.402016	0.0931314	0.962423	0.570984	0.686307		|O80739|POT12_ARATH Putative potassium transporter 12 OS=Arabidopsis thaliana OX=3702 GN=POT12 PE=1 SV=2 && PF02705:K+ potassium transporter
Nbe_v1_s00080g20330	1.10309	0.00764892	-0.268137	0.645148	-0.306975	0.718255	-0.245946	0.650564	-1.38734	0.00127707		1.80025	1.635e-09	-0.0335389	0.959379	0.381126	0.65871	1.89299	1.97843e-06	-0.140253	0.835578
Nbe_v1_s00080g20430	-1.49482	1.56883e-07	-1.9083	1.67106e-10	-0.869769	0.551949	-3.30958	5.32336e-14	-3.05335	6.68532e-15		-2.09125	6.90833e-07	-1.10293	0.00944606	-1.58525	0.0158248	-1.954	0.000551402	-1.88181	0.000396167		|K4PW38|RSS3_ORYSJ Protein RICE SALT SENSITIVE 3 OS=Oryza sativa subsp. japonica OX=39947 GN=RSS3 PE=1 SV=1 && PF14215:bHLH-MYC and R2R3-MYB transcription factors N-terminal
Nbe_v1_s00080g20500	0.820866	0.00702831	1.89277	2.88831e-10	-2.05814	5.08299e-06	0.357153	0.354336	0.817891	0.0166076		3.16093	3.6655e-21	4.52925	3.83532e-44	0.536689	0.629862	2.06674	1.54655e-05	3.87894	1.53459e-09		|F4KHA8|WTR41_ARATH WAT1-related protein At5g40230 OS=Arabidopsis thaliana OX=3702 GN=At5g40230 PE=3 SV=1 && PF00892:EamA-like transporter family
Nbe_v1_s00080g20520	-0.852897	0.0098886	0.791197	0.0112117	-1.45339	0.000116145	-1.21007	0.0145917	0.177367	0.611681		1.46068	1.39425e-07	2.88739	1.8203e-35	-1.21467	0.0481307	-0.814771	0.181796	1.75865	3.41084e-08		|F4I5D5|WTR11_ARATH WAT1-related protein At1g70260 OS=Arabidopsis thaliana OX=3702 GN=At1g70260 PE=2 SV=1 && PF00892:EamA-like transporter family
Nbe_v1_s00080g20560	-0.301775	0.54157	-1.01853	0.00541011	-1.20353	0.0153809	-2.61107	1.29881e-13	-3.88237	1.11039e-08		0.326447	0.76906	1.42935	0.00491684	0.326147	0.781819	1.97949	0.0295778	0.636719	0.6385		|Q93VR4|ML423_ARATH MLP-like protein 423 OS=Arabidopsis thaliana OX=3702 GN=MLP423 PE=2 SV=1 && PF00407:Pathogenesis-related protein Bet v I family
Nbe_v1_s00080g20570	-0.321047	0.324525	-0.661171	0.0218182	-1.19597	0.000830411	-1.3258	7.04431e-10	-1.65771	2.93502e-16		0.145089	0.636763	-0.902246	0.000636521	-0.118029	0.826205	0.115145	0.826872	-0.512968	0.0861278		|P42732|RR13_ARATH 30S ribosomal protein S13, chloroplastic OS=Arabidopsis thaliana OX=3702 GN=RPS13 PE=2 SV=1 && PF00416:Ribosomal protein S13/S18
Nbe_v1_s00080g20590	1.57571	3.82325e-05	1.68154	5.00623e-05	-0.356599	0.678945	0.802142	0.127667	1.18762	0.00613348		0.868295	0.0368854	0.318409	0.526857	-0.697612	0.316944	0.314983	0.695445	-0.222505	0.772747
Nbe_v1_s00080g20680	-0.37612	0.542858	-0.82074	0.125102	-1.38887	0.041776	-1.5471	0.00679075	-2.29803	6.60894e-05		-0.222412	0.766498	-2.07374	0.0021783	-1.03208	0.22835	-0.0543917	0.969436	-2.46379	0.00659346		|Q9XIK0|PRIN2_ARATH Protein PLASTID REDOX INSENSITIVE 2, chloroplastic OS=Arabidopsis thaliana OX=3702 GN=PRIN2 PE=1 SV=1 && -
Nbe_v1_s00080g20710	0.838012	0.000703245	0.411721	0.172718	-2.01725	7.66686e-08	-1.44137	8.80008e-06	-1.32441	5.37324e-06		1.56125	4.81719e-09	1.31104	6.29109e-07	-0.753506	0.198637	0.393731	0.650291	-0.233055	0.754891		|P42751|CCD11_ARATH Cyclin-D1-1 OS=Arabidopsis thaliana OX=3702 GN=CYCD1-1 PE=1 SV=3 && PF00134:Cyclin, N-terminal domain|PF02984:Cyclin, C-terminal domain
Nbe_v1_s00080g20730	1.79627	0.0266114	2.39521	0.000271264	0.409638	0.790159	0.676874	0.535257	1.52327	0.0615135		0.849686	0.161419	0.300408	0.688302	-0.88499	0.398792	-0.0542571	0.963956	-0.16497	0.879409
Nbe_v1_s00080g20740	1.32234	0.0106174	1.51484	0.000722729	-0.584049	0.481695	0.599241	0.392919	0.611564	0.3612		1.3622	0.00229447	0.523136	0.414335	-0.201243	0.889952	0.465226	0.572848	0.321301	0.774308
Nbe_v1_s00080g20830	1.97306	1	4.43128	0.0249837	9.95358	1.29705e-13	7.39348	1.02589e-06	7.12604	9.2448e-08		-5.66111	0.00427187	0.373236	0.811126	2.74656	0.00199475	2.29728	0.200526	-0.0428024	0.980632		|O48676|U74B1_ARATH UDP-glycosyltransferase 74B1 OS=Arabidopsis thaliana OX=3702 GN=UGT74B1 PE=1 SV=1 && PF00201:UDP-glucoronosyl and UDP-glucosyl transferase
Nbe_v1_s00080g20890	-1.76284	5.03606e-11	-3.13617	1.91157e-35	-1.49594	6.00972e-06	-1.60657	1.12995e-05	-3.01793	1.67842e-37		-1.45658	2.01565e-07	-2.72096	5.87406e-33	0.208326	0.827075	-0.62045	0.0884871	-2.35421	3.56496e-17		|Q84XG9|ILL1_ORYSI IAA-amino acid hydrolase ILR1-like 1 OS=Oryza sativa subsp. indica OX=39946 GN=ILL1 PE=2 SV=1 && PF07687:Peptidase dimerisation domain|PF01546:Peptidase family M20/M25/M40
Nbe_v1_s00080g20920	1.5744	0.0606653	1.50824	0.0857096	4.40725	1.56676e-19	3.18579	1.84351e-08	2.98579	1.73785e-07		-0.946615	0.0782296	-0.689676	0.32502	0.484269	0.579096	0.0272716	0.975032	0.0385072	0.968667		|O81825|DRL28_ARATH Probable disease resistance protein At4g27220 OS=Arabidopsis thaliana OX=3702 GN=At4g27220 PE=2 SV=1 && PF00931:NB-ARC domain
Nbe_v1_s00080g21020	1.08755	0.0198535	0.618743	0.297491	2.66837	1.12877e-14	3.88385	2.30683e-38	3.23967	2.55803e-19		-1.55746	0.000338193	-2.25622	5.40918e-07	0.535648	0.602266	-0.224116	0.779385	-0.108266	0.911155		|O48716|JGB_ARATH Protein JINGUBANG OS=Arabidopsis thaliana OX=3702 GN=JGB PE=1 SV=1 && -
Nbe_v1_s00080g21080	0.161792	0.6558	0.837286	0.00148075	1.87144	5.61991e-05	0.567752	0.0501222	1.15753	6.0688e-06		-0.623086	0.00388548	0.521007	0.0171961	0.799595	0.0807181	-0.057335	0.886783	0.65342	0.000843996		|Q9SQ64|COR2_PAPSO Non-functional NADPH-dependent codeinone reductase 2 OS=Papaver somniferum OX=3469 GN=COR2 PE=1 SV=1 && PF00248:Aldo/keto reductase family
Nbe_v1_s00080g21130	0.31446	0.531689	0.575122	0.151729	2.14469	5.09651e-12	2.98375	2.86898e-24	2.92249	1.78797e-24		-1.83508	3.89562e-22	-1.78252	4.98853e-21	-0.273285	0.385661	-0.471719	0.297451	-1.3152	8.3528e-10		|O82798|ARR4_ARATH Two-component response regulator ARR4 OS=Arabidopsis thaliana OX=3702 GN=ARR4 PE=1 SV=1 && PF00072:Response regulator receiver domain
Nbe_v1_s00080g21150	-0.260842	0.165529	-0.472219	0.0346958	-1.68881	3.53944e-21	-0.999595	9.08385e-08	-0.975741	7.68718e-10		-0.525182	7.61212e-05	-0.853976	6.68933e-10	-0.487362	0.00907452	-1.08469	5.69294e-05	-0.819602	0.000179353		PF11460:Protein of unknown function (DUF3007)
Nbe_v1_s00080g21160	1.184	0.115908	1.11505	0.144055	1.46332	0.0912759	1.94807	0.00304669	2.03366	0.0007536		0.496282	0.315262	-0.204922	0.738659	-0.122377	0.890074	0.137902	0.884484	-0.876398	0.120381		|O04590|PPR88_ARATH Pentatricopeptide repeat-containing protein At1g62260, mitochondrial OS=Arabidopsis thaliana OX=3702 GN=PCMP-E10 PE=2 SV=1 && PF01535:PPR repeat|PF13041:PPR repeat family
Nbe_v1_s00080g21240	-1.37361	0.000184313	-1.48555	0.000108207	-0.655753	0.132435	-0.357877	0.398614	-1.52929	8.08298e-06		-0.228792	0.510292	0.158676	0.622489	1.10214	0.0940884	0.84233	0.149912	0.594305	0.379873		|O04536|GATL9_ARATH Probable galacturonosyltransferase-like 9 OS=Arabidopsis thaliana OX=3702 GN=GATL9 PE=2 SV=1 && PF01501:Glycosyl transferase family 8
Nbe_v1_s00080g21270	1.0603	7.18152e-05	1.43338	1.6001e-09	0.120858	0.772491	1.34916	1.25826e-05	1.7428	3.04623e-15		0.485221	0.0774631	0.236586	0.218557	0.155425	0.689892	0.367759	0.083757	0.492231	0.00938173		|B9DFG3|ISE2_ARATH DExH-box ATP-dependent RNA helicase DExH15 chloroplastic OS=Arabidopsis thaliana OX=3702 GN=ISE2 PE=1 SV=2 && PF08148:DSHCT (NUC185) domain|PF00270:DEAD/DEAH box helicase
Nbe_v1_s00080g21310	1.05487	0.00857773	1.3663	0.00199886	1.00203	0.0289349	0.460553	0.417119	-0.546186	0.232375		-1.01249	0.00257595	-2.46632	2.20174e-10	-0.952739	0.0718485	0.728845	0.0606931	-2.21969	1.22228e-06		|Q93ZH1|TORL4_ARATH TORTIFOLIA1-like protein 4 OS=Arabidopsis thaliana OX=3702 GN=TOR1L4 PE=2 SV=1 && -
Nbe_v1_s00080g21330	-0.305082	0.127645	-0.586375	0.00337019	0.0529971	0.856449	-0.520237	0.00953591	-0.8291	4.11036e-06		-1.39632	5.40969e-14	-1.4287	1.32896e-16	-0.728917	0.0699776	-1.22085	8.01341e-09	-1.83209	4.66068e-13		|B9S2H4|Y232_RICCO Glycosyltransferase family 92 protein RCOM_0530710 OS=Ricinus communis OX=3988 GN=RCOM_0699480 PE=3 SV=1 && PF01697:Glycosyltransferase family 92
Nbe_v1_s00080g21510	0.453046	0.447496	0.0993623	0.880732	-1.14746	0.0639543	-3.16791	4.57494e-10	-2.74952	3.43073e-08		0.0246933	1	1.27935	0.506583	1.47457	1	2.40545	0.13191	2.30119	0.159759		|P0C897|Y3264_ARATH Putative UPF0481 protein At3g02645 OS=Arabidopsis thaliana OX=3702 GN=At3g02645 PE=3 SV=1 && PF03140:Plant protein of unknown function
Nbe_v1_s00080g21520	-0.957799	0.0440114	-1.1054	0.0046035	-2.18707	2.31889e-05	-1.9891	4.19345e-06	-1.99983	2.11592e-05		0.194458	0.851347	0.230171	0.830712	-0.426573	0.781581	-0.399323	0.743672	0.082463	0.949537
Nbe_v1_s00080g21550	-2.79505	1.49034e-10	-3.7523	1.81723e-21	-3.86968	5.99718e-18	-4.88021	3.2937e-31	-5.9268	8.32374e-39		-1.3625	0.0209482	-0.0567206	0.951984	-0.688286	0.295755	-0.986298	0.224873	-2.0853	0.00131994		|Q9FUS8|GSTUH_ARATH Glutathione S-transferase U17 OS=Arabidopsis thaliana OX=3702 GN=GSTU17 PE=2 SV=1 && PF13417:Glutathione S-transferase, N-terminal domain|PF00043:Glutathione S-transferase, C-terminal domain
Nbe_v1_s00080g21580	0.300518	0.636942	1.47682	0.000187223	1.01295	0.0359188	1.10127	0.0286514	1.51051	0.000410039		0.467977	0.262215	0.210387	0.663374	-0.192579	0.791232	0.0256781	0.974033	-0.214548	0.730865		|Q0WVK7|PPR12_ARATH Pentatricopeptide repeat-containing protein At1g05670, mitochondrial OS=Arabidopsis thaliana OX=3702 GN=At1g05670 PE=2 SV=1 && PF13041:PPR repeat family
Nbe_v1_s00080g21670	-0.0802056	0.737608	-0.32221	0.0514065	0.800261	1.2611e-05	0.44966	0.00698313	0.465531	0.00764692		-1.67806	4.04785e-26	-1.62218	2.04908e-18	0.0404758	0.925747	-1.20267	0.000612	-1.30866	7.23943e-06		PF04601:Domain of unknown function (DUF569)
Nbe_v1_s00080g21690	2.27516	5.79929e-09	0.729076	0.224562	0.655849	0.337212	1.71078	0.00017277	0.89133	0.139975		0.158868	0.676723	-1.10672	0.000680119	-0.220881	0.668804	0.0267466	0.961789	-1.01885	0.0113567		|Q0WQW5|PPR85_ARATH Pentatricopeptide repeat-containing protein At1g59720, chloroplastic/mitochondrial OS=Arabidopsis thaliana OX=3702 GN=PCMP-H51 PE=1 SV=2 && PF13041:PPR repeat family|PF14432:DYW family of nucleic acid deaminases
Nbe_v1_s00080g21710	1.24845	0.000125956	1.48642	4.50985e-08	0.982731	0.00327862	1.56947	5.48952e-05	1.94712	8.19033e-13		0.598768	0.0384417	0.143119	0.736653	0.178245	0.741669	-0.101504	0.880751	-0.618306	0.0831878		|F4J8K6|RRP5_ARATH rRNA biogenesis protein RRP5 OS=Arabidopsis thaliana OX=3702 GN=RRP5 PE=2 SV=2 && -
Nbe_v1_s00080g21720	1.46427	0.000242144	1.64459	3.21327e-06	1.2793	0.0070531	1.6955	9.79999e-05	2.0849	1.56026e-10		0.752022	0.0271006	0.150161	0.713986	0.0154204	0.983531	0.492637	0.15362	0.31151	0.512649		|F4J8K6|RRP5_ARATH rRNA biogenesis protein RRP5 OS=Arabidopsis thaliana OX=3702 GN=RRP5 PE=2 SV=2 && -
Nbe_v1_s00080g21730	1.39249	1.4864e-08	1.85258	1.16004e-21	1.08576	3.39749e-05	2.09841	2.39209e-25	2.02095	5.78665e-30		0.270799	0.273473	0.563687	0.0127281	0.101772	0.780931	0.366446	0.133943	0.622711	0.00249466		|F4J8K6|RRP5_ARATH rRNA biogenesis protein RRP5 OS=Arabidopsis thaliana OX=3702 GN=RRP5 PE=2 SV=2 && PF05843:Suppressor of forked protein (Suf)
Nbe_v1_s00080g21780	0.416296	0.281598	1.02458	0.00186626	-0.16427	0.763704	0.170277	0.701052	0.819158	0.00862291		1.64541	1.32799e-20	1.91505	8.89954e-32	0.0624336	0.918807	1.25668	9.48954e-08	1.68951	4.89732e-11		|Q9D832|DNJB4_MOUSE DnaJ homolog subfamily B member 4 OS=Mus musculus OX=10090 GN=Dnajb4 PE=1 SV=1 && PF00226:DnaJ domain|PF01556:DnaJ C terminal domain
Nbe_v1_s00080g21790	-1.02512	0.0848899	-1.51979	0.233247	0.672647	0.309265	1.36666	0.121638	0.354198	0.529318		-1.19168	0.00521739	-2.50321	3.38207e-07	1.39267	0.151534	0.714726	0.435953	-0.770859	0.265311		|Q38879|TRXH2_ARATH Thioredoxin H2 OS=Arabidopsis thaliana OX=3702 GN=TRX2 PE=1 SV=2 && PF00085:Thioredoxin
Nbe_v1_s00080g21800	-2.96586	1.07371e-18	-2.84558	4.34206e-11	-0.932572	0.00280605	-0.689483	0.153944	-1.72576	6.25799e-11		-1.87631	9.62216e-17	-1.9892	2.43201e-15	0.832487	0.0166109	-0.0219103	0.98422	-0.587324	0.195435		|Q38879|TRXH2_ARATH Thioredoxin H2 OS=Arabidopsis thaliana OX=3702 GN=TRX2 PE=1 SV=2 && PF00085:Thioredoxin
Nbe_v1_s00080g21810	-2.58707	1.78989e-19	-2.47401	9.28578e-42	-1.47034	1.34246e-10	-1.44069	0.0427123	-2.31652	2.67666e-33		-1.13456	1.2117e-06	-1.14615	1.02131e-08	1.10053	0.00378612	0.0123701	0.989102	-0.033896	0.90835		|Q38879|TRXH2_ARATH Thioredoxin H2 OS=Arabidopsis thaliana OX=3702 GN=TRX2 PE=1 SV=2 && PF00085:Thioredoxin
Nbe_v1_s00080g21950	-0.411281	0.508128	1.11851	0.00274173	0.41437	0.449397	0.908963	0.0178106	1.84849	4.06012e-10		0.452491	0.107839	1.47603	5.56476e-08	0.409415	0.395383	0.421423	0.463795	1.75128	4.85562e-15
Nbe_v1_s00080g21960	0.0641152	0.917155	1.45804	0.00152985	0.609816	0.259029	1.34917	0.000210688	2.19504	4.96005e-10		0.216421	0.496828	0.965235	6.5332e-05	0.169006	0.638717	0.0533071	0.909835	1.00233	2.00653e-06
Nbe_v1_s00080g21980	0.0787357	0.781594	0.656069	0.0177092	-1.64077	7.55283e-12	0.0447467	0.916337	0.512027	0.00184622		0.540511	0.148951	0.992574	2.70322e-06	1.43635	0.00150285	1.63593	7.5014e-06	1.70424	3.35489e-16		|Q940J1|ATB16_ARATH Homeobox-leucine zipper protein ATHB-16 OS=Arabidopsis thaliana OX=3702 GN=ATHB-16 PE=2 SV=2 && PF00046:Homeodomain|PF02183:Homeobox associated leucine zipper
Nbe_v1_s00080g22000	-1.87468	1.56759e-09	-1.45591	2.53827e-06	-1.58555	2.35223e-06	-1.58961	1.19659e-06	-1.1798	0.000389445		0.530154	0.210034	0.645283	0.0984539	1.09323	0.102072	1.81277	4.84717e-05	1.48133	0.00307788		|Q8H157|PTR19_ARATH Protein NRT1/ PTR FAMILY 4.6 OS=Arabidopsis thaliana OX=3702 GN=NPF4.6 PE=1 SV=1 && PF00854:POT family
Nbe_v1_s00080g22040	-1.62197	2.02158e-06	-0.758602	0.0280239	-0.976927	0.0103685	-2.6354	4.14252e-10	-1.11217	0.00152239		-0.298146	0.707374	1.36076	0.00546808	-0.600795	0.55568	-1.75103	0.0364721	0.124299	0.899453		|Q3HRQ2|GLOX_VITPS Aldehyde oxidase GLOX OS=Vitis pseudoreticulata OX=231512 GN=GLOX PE=2 SV=1 && PF09118:Domain of unknown function (DUF1929)|PF07250:Glyoxal oxidase N-terminus
Nbe_v1_s00080g22050	0.191122	0.628645	1.67961	1.2756e-07	-0.0680681	0.874468	0.653537	0.0161641	0.864643	0.000153521		1.22368	7.26623e-14	2.04465	7.5305e-31	-0.0654011	0.912325	0.724306	0.0109784	1.4387	8.58519e-17		|O64511|TLOV1_ARATH Protein TWIN LOV 1 OS=Arabidopsis thaliana OX=3702 GN=TLP1 PE=1 SV=2 && PF13426:PAS domain
Nbe_v1_s00080g22150	1.62387	3.74527e-07	1.73551	2.22735e-08	1.1119	0.01324	1.15504	0.000965129	1.20279	0.000240205		0.602474	0.0025597	0.529049	0.0121867	-0.146563	0.736694	0.0706024	0.867837	-0.0518151	0.907809		|Q9LL85|WHY1_SOLTU Single-stranded DNA-binding protein WHY1, chloroplastic OS=Solanum tuberosum OX=4113 GN=WHY1 PE=1 SV=1 && PF08536:Whirly transcription factor
Nbe_v1_s00080g22180	0.492108	0.129167	0.241825	0.502424	1.55741	2.96378e-07	0.841452	0.00485691	0.756726	0.00633621		-0.585117	2.80697e-05	-0.735299	9.05209e-08	0.22469	0.735592	-0.129267	0.566664	-0.390891	0.00879318		|Q9M9S4|Y1143_ARATH Probable LRR receptor-like serine/threonine-protein kinase At1g14390 OS=Arabidopsis thaliana OX=3702 GN=At1g14390 PE=1 SV=1 && PF00069:Protein kinase domain|PF13855:Leucine rich repeat
Nbe_v1_s00080g22280	-1.05001	5.23393e-07	-0.571081	0.0123335	-0.237637	0.444528	-0.494375	0.0352814	-0.73413	0.000828952		-1.1207	9.00497e-08	-1.19575	2.57968e-08	-0.548598	0.257914	-1.27954	8.22395e-07	-1.56107	2.71174e-09		|O49840|PBL3_ARATH Probable serine/threonine-protein kinase PBL3 OS=Arabidopsis thaliana OX=3702 GN=PBL3 PE=1 SV=1 && PF07714:Protein tyrosine kinase
Nbe_v1_s00080g22320	1.12433	0.00733838	-1.18742	7.98279e-06	0.842531	0.00238954	0.315048	0.284037	-1.23847	1.05597e-09		-0.931455	0.000404575	-1.94957	5.99929e-10	-0.0803743	0.854338	-0.0743969	0.846639	-2.40965	1.16765e-29		|Q9M9S6|UTR3_ARATH UDP-galactose/UDP-glucose transporter 3 OS=Arabidopsis thaliana OX=3702 GN=UTR3 PE=1 SV=1 && PF08449:UAA transporter family
Nbe_v1_s00080g22330	0.107457	0.77654	-0.0543914	0.889077	-0.826094	0.0193986	0.352217	0.336085	0.504034	0.0911908		0.257095	0.629032	0.721648	0.097853	0.700057	0.338436	1.52502	1.32428e-05	1.60128	4.42461e-07		|F4IRB4|MYB88_ARATH Transcription factor MYB88 OS=Arabidopsis thaliana OX=3702 GN=MYB88 PE=1 SV=1 && PF13921:Myb-like DNA-binding domain
Nbe_v1_s00080g22400	0.854029	0.0120787	0.1577	0.723794	-0.620728	0.2555	-0.766711	0.039509	-1.62183	2.633e-05		0.494777	0.0132252	0.173954	0.480445	-1.48877	0.0241625	-0.496418	0.259584	-0.843961	0.272674		|Q8LC03|ATB13_ARATH Homeobox-leucine zipper protein ATHB-13 OS=Arabidopsis thaliana OX=3702 GN=ATHB-13 PE=2 SV=2 && PF02183:Homeobox associated leucine zipper|PF00046:Homeodomain
Nbe_v1_s00080g22410	-0.61295	0.00155181	-0.944559	3.92185e-05	0.240854	0.267903	-0.498756	0.0448762	-1.03353	7.98889e-09		-1.56497	1.20253e-19	-1.21295	7.25719e-13	-0.174136	0.579621	-1.40585	9.90448e-11	-1.60123	4.5986e-12		|O80605|SUC3_ARATH Sucrose transport protein SUC3 OS=Arabidopsis thaliana OX=3702 GN=SUC3 PE=1 SV=1 && PF07690:Major Facilitator Superfamily
Nbe_v1_s00080g22450	1.79029	0.000274203	0.795599	0.126407	-1.28468	0.229396	-0.208853	0.800127	0.232675	0.76488		0.284698	0.701807	-2.72822	0.00144581	-1.93621	0.0443768	0.502799	0.573857	-2.13277	0.165893		|Q8GW32|PRE6_ARATH Transcription factor PRE6 OS=Arabidopsis thaliana OX=3702 GN=PRE6 PE=1 SV=1 && -
Nbe_v1_s00080g22510	-1.52122	5.00282e-06	-1.65245	1.41773e-06	0.487712	0.291726	-0.160172	0.752972	-0.828491	0.0185189		-0.145724	0.622413	-0.543306	0.00484813	1.34966	4.50828e-06	1.37709	0.000151027	0.840289	0.0146301		|Q8L736|SKI11_ARATH F-box/kelch-repeat protein SKIP11 OS=Arabidopsis thaliana OX=3702 GN=SKIP11 PE=1 SV=2 && PF01344:Kelch motif
Nbe_v1_s00080g22640	1.07088	0.218216	1.49085	0.0809051	8.05652	1.6102e-108	6.64419	1.46468e-50	5.9333	2.98223e-62		1.31628	0.439986	6.20115	1.86296e-09	7.20156	1	8.07597	1.75972e-05	7.33129	3.39351e-09		|Q9LJJ7|AATP9_ARATH AAA-ATPase At3g28580 OS=Arabidopsis thaliana OX=3702 GN=At3g28580 PE=2 SV=1 && PF14363:Domain associated at C-terminal with AAA|PF00004:ATPase family associated with various cellular activities (AAA)
Nbe_v1_s00080g22680	-1.51332	9.27705e-14	-1.70733	1.64779e-17	-0.061118	0.909126	-0.766122	0.00425426	-1.53484	7.18886e-10		-1.03141	1.69617e-06	-0.931319	0.000253483	0.303087	0.303638	-0.411374	0.229843	-0.83865	2.97456e-06		|Q8VYI1|SBH1_ARATH Sphinganine C4-monooxygenase 1 OS=Arabidopsis thaliana OX=3702 GN=SBH1 PE=1 SV=1 && PF04116:Fatty acid hydroxylase superfamily
Nbe_v1_s00080g22750	-1.21599	1.21163e-08	-1.62147	1.19833e-11	-0.027	0.942657	-0.997576	7.72593e-05	-1.1467	6.83084e-09		-1.71023	3.18855e-28	-1.50597	1.81507e-25	-0.00139488	0.998199	-1.05637	2.62805e-07	-1.55136	3.66802e-15		|B9DFI7|PMT2_ARATH Probable methyltransferase PMT2 OS=Arabidopsis thaliana OX=3702 GN=At1g26850 PE=2 SV=2 && PF03141:Putative S-adenosyl-L-methionine-dependent methyltransferase
Nbe_v1_s00080g22880	1.88119	0.000352538	1.58812	0.00517099	-1.30604	0.169941	1.27473	0.0330639	1.72875	0.00214399		0.259902	0.544748	-0.0340881	0.949111	-1.74845	0.000142848	-1.85459	5.60414e-05	-0.402887	0.455835		|Q9SEZ1|ZHD11_ARATH Zinc-finger homeodomain protein 11 OS=Arabidopsis thaliana OX=3702 GN=ZHD11 PE=1 SV=1 && PF04770:ZF-HD protein dimerisation region
Nbe_v1_s00080g22910	0.928903	0.105778	-0.807849	0.254858	-1.53139	0.0899829	-0.627594	0.362549	-2.69554	0.000683048		1.1531	0.381673	-0.45949	0.834371	-0.705011	1	1.0415	0.446457	0.272273	0.882417
Nbe_v1_s00080g22950	1.11183	0.001427	-0.380641	0.437828	-0.880587	0.0445542	-0.934496	0.0333473	-1.81183	2.24144e-08		1.12752	0.00835332	-0.759791	0.230186	-0.124677	0.907954	1.23941	0.0270512	-0.303501	0.706339
Nbe_v1_s00080g23150	0.780183	0.00602113	-0.535757	0.223398	-1.57699	5.36752e-06	-0.338621	0.387246	-2.00415	1.08063e-18		0.364027	0.716391	-3.35229	0.000126087	0.0848334	0.946655	0.545496	0.451828	-1.94045	0.0220912		|Q9XI73|PNSL2_ARATH Photosynthetic NDH subunit of lumenal location 2, chloroplastic OS=Arabidopsis thaliana OX=3702 GN=PNSL2 PE=1 SV=1 && PF05757:Oxygen evolving enhancer protein 3 (PsbQ)
Nbe_v1_s00080g23280	-0.917722	0.0394283	-1.15398	0.0109589	-1.7887	6.14512e-06	-1.56419	7.01731e-05	-1.91037	1.15688e-10		3.50594	2.98971e-36	1.61029	5.52966e-06	2.63002	0.079074	4.87513	1.77959e-103	2.73855	3.06791e-20		|Q9C554|EXPA1_ARATH Expansin-A1 OS=Arabidopsis thaliana OX=3702 GN=EXPA1 PE=2 SV=1 && PF03330:Lytic transglycolase|PF01357:Pollen allergen
Nbe_v1_s00080g23300	3.0107	1	3.82557	0.107954	9.3728	4.45446e-13	9.20271	6.27672e-13	8.15597	2.20077e-10		-0.462405	1	2.80828	0.0310358	5.33615	7.00962e-05	5.79984	6.86181e-06	4.73493	0.00034005		|Q93Z27|CML46_ARATH Probable calcium-binding protein CML46 OS=Arabidopsis thaliana OX=3702 GN=CML46 PE=1 SV=1 && PF13499:EF-hand domain pair
Nbe_v1_s00080g23370	-0.873275	0.000238266	0.102824	0.770158	-1.67466	6.21885e-12	-1.55035	3.24194e-06	-0.603168	0.0392765		-1.50051	4.92667e-16	-0.891592	7.24803e-05	-1.03628	0.000631509	-1.77464	0.00105926	-1.24862	0.00384629		|F4I274|PHL8_ARATH Myb family transcription factor PHL8 OS=Arabidopsis thaliana OX=3702 GN=PHL8 PE=2 SV=1 && PF14379:MYB-CC type transfactor, LHEQLE motif|PF00249:Myb-like DNA-binding domain
Nbe_v1_s00080g23430	-1.83502	4.24806e-08	-1.5639	3.95809e-06	-1.40863	0.000134599	-2.11834	5.30352e-10	-1.97954	2.67691e-10		0.401371	0.299169	0.65455	0.0750154	0.526598	0.492881	0.830796	0.061358	0.640077	0.117702		|Q8L7F9|B3GTF_ARATH Beta-1,3-galactosyltransferase GALT1 OS=Arabidopsis thaliana OX=3702 GN=GALT1 PE=1 SV=1 && PF01762:Galactosyltransferase|PF00337:Galactoside-binding lectin
Nbe_v1_s00080g23440	-1.70418	1.13648e-05	-1.62582	5.36806e-05	-1.66168	3.10374e-05	-1.31654	0.00116254	-1.20911	0.00107326		-0.25407	0.508147	-0.375356	0.259922	-0.387644	0.459458	-0.632208	0.137661	-0.319712	0.514393		|Q9SX68|RK18_ARATH 50S ribosomal protein L18, chloroplastic OS=Arabidopsis thaliana OX=3702 GN=RPL18 PE=2 SV=1 && PF00861:Ribosomal L18 of archaea, bacteria, mitoch. and chloroplast
Nbe_v1_s00080g23450	-3.51605	0.000152871	-3.90381	4.87689e-05	-2.23679	0.0411823	-3.49794	6.69991e-05	-3.20444	0.000369768		-0.102474	0.89223	-0.436333	0.332265	2.7508	0.117741	1.63671	0.00430636	1.69389	0.0181313		|P80196|RNLX_SOLLC Intracellular ribonuclease LX OS=Solanum lycopersicum OX=4081 GN=RNALX PE=1 SV=2 && PF00445:Ribonuclease T2 family
Nbe_v1_s00080g23460	1.0985	0.0723345	-4.20287	1.61556e-08	0.788738	0.272441	2.30189	0.0374459	-4.01423	3.24203e-07		-0.0681719	0.875646	-2.7395	1.10321e-13	0.176543	0.867338	2.33218	1.29621e-07	-2.25462	1.58406e-05		|P80022|RNLE_SOLLC Extracellular ribonuclease LE OS=Solanum lycopersicum OX=4081 PE=1 SV=2 && PF00445:Ribonuclease T2 family
Nbe_v1_s00080g23470	-1.28984	8.09709e-07	-2.62746	2.52937e-28	0.3999	0.122075	-1.6561	5.0399e-13	-3.47925	5.27622e-69		-0.643443	0.0870106	-1.92866	3.09007e-14	0.615561	0.230017	0.140229	0.761936	-2.0939	5.77715e-13		|Q9FG87|KCS20_ARATH 3-ketoacyl-CoA synthase 20 OS=Arabidopsis thaliana OX=3702 GN=KCS20 PE=2 SV=1 && PF08541:3-Oxoacyl-[acyl-carrier-protein (ACP)] synthase III C terminal|PF08392:FAE1/Type III polyketide synthase-like protein
Nbe_v1_s00080g23510	-0.46207	0.611763	-0.989358	0.226302	1.57062	0.00758698	0.542551	0.43995	0.279781	0.699019		-1.18913	0.0035935	-1.83881	3.97079e-05	-0.329464	0.593133	-1.86194	0.00283252	-1.58458	0.00161099		PF07802:GCK domain
Nbe_v1_s00080g23520	-0.829389	0.000249482	-1.34725	5.27865e-07	-0.172092	0.560749	-1.21585	3.48574e-07	-1.6632	1.85704e-14		-0.613437	0.014731	-0.733565	0.00165778	0.0268106	0.95676	-0.470739	0.133798	-0.788407	0.00221541		|Q6NQ51|RRT4_ARATH Rhamnogalacturonan I rhamnosyltransferase 1 OS=Arabidopsis thaliana OX=3702 GN=RRT4 PE=1 SV=1 && PF10250:GDP-fucose protein O-fucosyltransferase
Nbe_v1_s00080g23630	0.801738	1	1.47911	0.641697	3.85658	0.0131818	4.41277	0.000134656	4.24409	0.000269976		0.756753	0.480734	0.454399	0.714706	1.52063	0.136745	0.344321	0.837587	1.09339	0.270922		PF06880:Protein of unknown function (DUF1262)
Nbe_v1_s00080g23680	2.00726	0.000111072	1.9717	2.7729e-05	1.90548	0.000243187	1.82433	0.0002678	1.89336	8.00576e-05		0.340873	0.30668	-0.240002	0.503781	-0.75989	0.232832	-0.206869	0.699601	-0.507218	0.343497		|O81028|PP171_ARATH Pentatricopeptide repeat-containing protein At2g26790, mitochondrial OS=Arabidopsis thaliana OX=3702 GN=At2g26790 PE=3 SV=1 && PF13041:PPR repeat family|PF12854:PPR repeat
Nbe_v1_s00080g23740	-1.07463	2.74864e-06	-1.56839	1.57421e-13	0.408997	0.0614285	-0.759257	1.8455e-05	-1.38662	2.30756e-16		-1.07114	3.96775e-06	-1.28177	0.000123861	-0.362385	0.378758	-0.604348	0.103209	-1.2194	0.00519283
Nbe_v1_s00080g23750	1.76879	4.11533e-10	0.768524	0.0293912	-0.618837	0.309161	0.402304	0.283996	-1.03789	0.000787813		1.88466	1.49428e-14	0.583958	0.118879	-0.516965	0.478054	1.91219	0.000125366	0.0840015	0.919666		|Q9C533|ZDHC1_ARATH Probable protein S-acyltransferase 22 OS=Arabidopsis thaliana OX=3702 GN=PAT22 PE=2 SV=2 && PF01529:DHHC palmitoyltransferase
Nbe_v1_s00080g23780	0.301197	0.578026	0.492124	0.2869	0.348068	0.558682	1.57407	0.000180417	1.48357	3.23536e-05		-0.132499	0.823817	0.197793	0.618481	2.00069	5.69596e-05	1.90848	0.00604437	2.54866	1.86602e-05		PF07059:Protein of unknown function (DUF1336)
Nbe_v1_s00080g23790	-1.5998	1.80198e-05	-1.28886	4.26375e-05	1.29109	0.000554791	-0.0868793	0.835136	0.0978657	0.81005		-1.23723	7.73833e-12	-1.28835	6.1896e-13	-0.121768	0.821829	-0.99593	0.000175694	-1.28911	1.09319e-07		|Q9XI90|WRKY4_ARATH Probable WRKY transcription factor 4 OS=Arabidopsis thaliana OX=3702 GN=WRKY4 PE=1 SV=2 && PF03106:WRKY DNA -binding domain
Nbe_v1_s00080g23800	0.8092	0.365012	0.434174	0.687832	3.63039	7.68763e-14	2.34438	0.000161397	2.31001	0.000149533		-0.244679	0.786592	0.612727	0.381513	-0.0129362	0.993236	1.05144	0.0642756	0.182435	0.856411		|Q6L3L0|R1B23_SOLDE Putative late blight resistance protein homolog R1B-23 OS=Solanum demissum OX=50514 GN=R1B-23 PE=3 SV=1 && PF12061:Late blight resistance protein R1|PF00931:NB-ARC domain
Nbe_v1_s00080g23950	-0.0129008	0.960821	0.177261	0.468936	-0.363868	0.09583	0.287628	0.268497	0.953494	8.32855e-11		0.12299	0.663396	0.780648	5.67468e-05	0.766098	0.182957	0.83083	0.000754049	1.61276	3.63165e-09		|Q5CZL1|GDAP2_XENTR Ganglioside-induced differentiation-associated protein 2 OS=Xenopus tropicalis OX=8364 PE=2 SV=1 && PF13716:Divergent CRAL/TRIO domain|PF01661:Macro domain
Nbe_v1_s00080g24000	-1.64549	7.26582e-31	-1.2349	4.26535e-14	-0.0455832	0.88487	-1.74266	1.11407e-36	-1.03039	1.02141e-12		-2.08483	7.24325e-44	-1.23078	1.08117e-24	0.427365	0.0577568	-2.20251	2.06517e-28	-1.25175	7.80246e-18		|Q9ZQ80|NDRP1_ARATH Nodulin-related protein 1 OS=Arabidopsis thaliana OX=3702 GN=NRP1 PE=1 SV=1 && -
Nbe_v1_s00080g24030	-1.58412	7.36378e-19	-1.14449	3.44861e-09	-0.743972	9.96727e-05	-1.40652	9.56565e-14	-1.29876	3.09522e-14		-0.405951	0.0505686	0.166676	0.423522	-0.0785731	0.860462	-0.476306	0.0698272	0.076565	0.7706		PF13445:RING-type zinc-finger
Nbe_v1_s00080g24040	0.658889	0.359309	0.0475127	0.956149	-1.14937	0.128075	-3.1472	7.43683e-06	-2.5581	0.000147906		2.2063	1	0.988238	1	4.7003	0.0965741	4.28518	0.0712685	4.99484	0.00606234		PF03763:Remorin, C-terminal region
Nbe_v1_s00080g24080	-1.57352	0.00470091	-1.1139	0.104139	1.51116	0.000349222	0.330374	0.555241	0.478723	0.300684		-2.42729	1.71493e-16	-1.65095	1.21017e-12	-0.260747	0.508879	-1.77531	2.44138e-10	-1.59228	9.64894e-08		|Q9C983|WRK57_ARATH Probable WRKY transcription factor 57 OS=Arabidopsis thaliana OX=3702 GN=WRKY57 PE=2 SV=1 && PF03106:WRKY DNA -binding domain
Nbe_v1_s00080g24380	-1.73411	7.8202e-12	-2.04626	3.1679e-16	-1.73064	2.85263e-09	-1.54002	1.98667e-09	-1.94583	2.9666e-18		0.245212	0.264394	-0.133204	0.525659	0.816198	0.0456731	0.912285	0.00662133	0.234175	0.229503		|Q9ZPR4|MRS25_ARATH Magnesium transporter MRS2-5 OS=Arabidopsis thaliana OX=3702 GN=MRS2-5 PE=2 SV=1 && PF01544:CorA-like Mg2+ transporter protein
Nbe_v1_s00080g24420	-0.779927	1	1.15287	0.64224	3.45917	0.0112222	2.70508	0.163442	2.91685	0.0552063		-1.40685	0.0131662	-0.0838293	0.926495	-1.70231	0.0415395	-4.76248	2.22143e-05	-1.91677	0.0154034		|Q9FME2|NTF2_ARATH Nuclear transport factor 2 OS=Arabidopsis thaliana OX=3702 GN=NTF2 PE=1 SV=1 && PF02136:Nuclear transport factor 2 (NTF2) domain|PF00076:RNA recognition motif. (a.k.a. RRM, RBD, or RNP domain)
Nbe_v1_s00080g24540	-0.78103	0.298883	0.3838	0.556126	0.93414	0.160057	1.52217	0.000610163	2.0246	2.05558e-07		0.620026	0.244392	1.1182	0.000134967	1.73224	0.00122299	1.08067	0.169703	1.52675	0.000938189		|Q6L3Z4|R1B12_SOLDE Putative late blight resistance protein homolog R1B-12 OS=Solanum demissum OX=50514 GN=R1B-12 PE=3 SV=2 && PF00931:NB-ARC domain|PF03732:Retrotransposon gag protein
Nbe_v1_s00080g24570	1.27805	5.14195e-10	0.887541	0.00156415	-0.661073	0.0206035	1.67838	1.25105e-15	1.85036	9.0125e-19		0.471041	0.0494103	0.641951	0.00104322	-0.013712	0.979284	0.663599	0.113442	2.01	3.37437e-20		|Q9LMX8|6PGL1_ARATH Probable 6-phosphogluconolactonase 1 OS=Arabidopsis thaliana OX=3702 GN=PGL1 PE=2 SV=1 && PF01182:Glucosamine-6-phosphate isomerases/6-phosphogluconolactonase
Nbe_v1_s00080g24640	-0.608869	0.00315336	-1.60731	2.56983e-14	0.976263	8.5328e-05	-1.25911	9.86713e-11	-2.08545	1.30164e-35		-1.73504	1.73042e-29	-2.11031	3.52081e-62	0.245197	0.354263	-1.32274	1.28931e-11	-2.16046	2.63918e-36		|Q9SC19|RGP1_SOLTU Probable UDP-arabinopyranose mutase 1 OS=Solanum tuberosum OX=4113 GN=UPTG1 PE=1 SV=2 && PF03214:Reversibly glycosylated polypeptide
Nbe_v1_s00080g24830	1.19318	0.000540884	1.08002	0.00193768	2.32564	1.71634e-13	2.39062	7.41684e-14	2.10732	5.33016e-11		0.955549	0.00123788	1.2697	0.00074754	0.451026	0.615725	0.281609	0.426207	0.552142	0.0861414
Nbe_v1_s00080g24960	-0.637454	0.688483	-1.2566	0.447011	2.75273	6.07877e-06	3.83374	3.04895e-08	4.63729	3.07967e-20		-2.63495	0.00372674	-2.75741	0.000916154	2.80711	0.14973	1.02334	0.63818	0.915729	0.711745		|P52839|SOT12_ARATH Cytosolic sulfotransferase 12 OS=Arabidopsis thaliana OX=3702 GN=SOT12 PE=1 SV=2 && PF00685:Sulfotransferase domain
Nbe_v1_s00080g25130	-1.07183	0.00561548	-0.625561	0.0915194	-0.978332	0.0177197	-1.17701	0.00194456	-1.65929	1.91838e-05		-0.638045	0.136876	0.690448	0.0446993	-0.426111	0.478956	-0.383162	0.545619	0.554751	0.206788
Nbe_v1_s00080g25140	-1.20633	2.0786e-05	-2.01232	6.23234e-11	-1.45432	2.75418e-05	-2.65917	4.02938e-15	-3.07299	5.36686e-32		-0.455202	0.0523627	-0.643484	0.00140978	-0.689696	0.0336971	-0.712861	0.113585	-1.19119	3.12578e-07		|Q33DL3|CFI_TOBAC Chalcone--flavanone isomerase OS=Nicotiana tabacum OX=4097 GN=CHI PE=2 SV=1 && PF02431:Chalcone-flavanone isomerase
Nbe_v1_s00080g25230	0.694114	0.0882183	-1.41897	0.000336746	-2.17501	2.21608e-05	-1.07558	0.0206847	-2.63654	1.5382e-12		-0.575632	0.172542	-1.85749	2.0815e-06	-0.672281	0.245821	-0.155697	0.876808	-1.02077	0.15604		|Q6Z1Y6|SNAT2_ORYSJ Serotonin N-acetyltransferase 2, chloroplastic OS=Oryza sativa subsp. japonica OX=39947 GN=SNAT2 PE=1 SV=1 && -
Nbe_v1_s00080g25250	4.76613	7.75418e-33	4.92372	8.55858e-41	-0.205828	0.864846	3.52307	1.5201e-17	4.49878	4.4019e-38		0.0353529	0.926224	-0.437505	0.0604031	-1.10658	1.301e-06	-1.30831	0.00433315	-0.365824	0.349818		|Q9C667|CPNB4_ARATH Chaperonin 60 subunit beta 4, chloroplastic OS=Arabidopsis thaliana OX=3702 GN=CPN60B4 PE=1 SV=1 && PF00118:TCP-1/cpn60 chaperonin family
Nbe_v1_s00080g25300	1.01229	0.178791	1.04032	0.131977	-1.15979	0.433641	-1.00741	0.424838	0.173231	0.870074		2.33852	0.00801793	3.12963	7.49577e-06	1.15533	0.458533	2.49225	0.00332892	2.86623	0.000443721		|Q9FMC2|BZP43_ARATH Basic leucine zipper 43 OS=Arabidopsis thaliana OX=3702 GN=BZIP43 PE=1 SV=1 && PF00170:bZIP transcription factor
Nbe_v1_s00080g25370	-0.60525	0.235535	0.786941	0.0153444	-0.321917	0.526953	-0.487018	0.242106	0.610064	0.0539067		0.0457329	0.919499	0.983062	7.28242e-06	-1.50865	0.000418687	-1.40415	0.00216647	0.0409874	0.958448
Nbe_v1_s00080g25460	-2.32411	1.08715e-05	-2.53159	0.00170267	-3.12631	4.33939e-06	-6.16663	2.2695e-11	-4.30664	1.7309e-09		1.31437	0.587705	-0.1423	1	-1.07639	1	2.40128	0.199942	-2.10609	1		|Q9CAA7|PUB42_ARATH Putative U-box domain-containing protein 42 OS=Arabidopsis thaliana OX=3702 GN=PUB42 PE=3 SV=1 && -
Nbe_v1_s00080g25520	1.36359	0.00326549	1.73835	3.74489e-06	1.05833	0.0309732	1.2513	0.00626911	1.90658	2.99884e-07		0.964339	0.00204642	-0.168689	0.779273	-0.257365	0.711633	0.481416	0.249483	-0.378206	0.384688		|Q9LMY5|PPR41_ARATH Putative pentatricopeptide repeat-containing protein At1g13630 OS=Arabidopsis thaliana OX=3702 GN=At1g13630 PE=3 SV=3 && PF01535:PPR repeat|PF12854:PPR repeat|PF13041:PPR repeat family
Nbe_v1_s00080g25600	-0.980795	6.90069e-05	-2.17123	1.33703e-21	-0.14955	0.732823	-0.305854	0.468295	-1.93656	4.68893e-21		0.0381135	0.877066	-1.44095	5.83717e-32	0.871412	0.00120156	0.902284	0.0426119	-0.311799	0.592449		|O80402|DCAM_NICSY S-adenosylmethionine decarboxylase proenzyme OS=Nicotiana sylvestris OX=4096 GN=SAMDC1 PE=2 SV=1 && PF01536:Adenosylmethionine decarboxylase
Nbe_v1_s00080g25730	-0.389314	0.196506	-0.920134	0.000708377	-0.508887	0.132527	-0.401466	0.249195	-0.865303	0.00203105		-1.96452	1.95802e-24	-2.62657	1.99302e-23	-0.329987	0.476428	-2.07755	8.00761e-19	-1.95588	1.19599e-12		|Q9SX31|PERK9_ARATH Proline-rich receptor-like protein kinase PERK9 OS=Arabidopsis thaliana OX=3702 GN=PERK9 PE=1 SV=1 && PF00069:Protein kinase domain
Nbe_v1_s00080g25740	0.430042	0.0584698	0.687164	0.0016391	1.00309	1.32602e-06	1.19622	1.69022e-09	1.58239	9.2825e-17		-0.115644	0.594688	-0.00727778	0.979629	-0.297924	0.38215	0.0974114	0.704884	0.0340458	0.907942		|Q9SX33|ALA9_ARATH Putative phospholipid-transporting ATPase 9 OS=Arabidopsis thaliana OX=3702 GN=ALA9 PE=3 SV=1 && PF16212:Phospholipid-translocating P-type ATPase C-terminal|PF13246:Cation transport ATPase (P-type)|PF16209:Phospholipid-translocating ATPase N-terminal
Nbe_v1_s00080g25850	0.957364	0.0668031	1.24255	0.00922646	-0.261355	0.861369	-0.18157	0.784372	-0.481011	0.402114		1.85975	6.17413e-07	1.85695	8.06552e-05	-0.401507	0.861222	2.67484	1.35121e-06	1.07296	0.149148		|Q5PP26|PII2_ARATH Piriformospora indica-insensitive protein 2 OS=Arabidopsis thaliana OX=3702 GN=PII-2 PE=2 SV=1 && PF13855:Leucine rich repeat
Nbe_v1_s00080g26040	0.767878	0.208872	-0.079456	0.924958	-0.455934	0.657941	-0.818708	0.230587	-2.20314	0.000221522		0.462174	0.86239	0.0315811	1	-1.47464	1	3.99635	0.000849293	1.19978	0.570797		|Q9LNJ3|APF2_ARATH Aspartyl protease family protein 2 OS=Arabidopsis thaliana OX=3702 GN=APF2 PE=2 SV=1 && PF14541:Xylanase inhibitor C-terminal|PF14543:Xylanase inhibitor N-terminal
Nbe_v1_s00080g26050	0.0884832	0.853082	-0.80424	0.0112799	-0.702549	0.181114	-1.44806	0.00022271	-1.82883	1.61673e-09		0.12975	0.876847	-1.06014	0.123254	-0.246237	0.822414	1.10834	0.0388659	-0.174829	0.872857		|Q9S7Y1|BH030_ARATH Transcription factor bHLH30 OS=Arabidopsis thaliana OX=3702 GN=BHLH30 PE=1 SV=1 && PF00010:Helix-loop-helix DNA-binding domain
Nbe_v1_s00080g26110	1.06939	2.54634e-05	0.351758	0.52016	0.191852	0.675912	-0.0277771	0.95	-1.41789	7.0226e-05		-1.25267	3.15852e-07	-1.38308	2.64793e-08	-0.637404	0.476902	-1.37399	1.85746e-06	-2.31408	2.07167e-10		|Q0V7R1|GATL3_ARATH Probable galacturonosyltransferase-like 3 OS=Arabidopsis thaliana OX=3702 GN=GATL3 PE=2 SV=1 && PF01501:Glycosyl transferase family 8
Nbe_v1_s00080g26160	-0.486143	0.290065	0.882398	0.0380993	1.27211	0.00146903	-0.332303	0.502585	0.0701786	0.881583		-0.989247	3.78497e-09	-2.16318	3.02322e-28	-0.676453	0.0927044	-1.21123	0.00120036	-1.97824	9.07444e-10		|Q9ZWM9|RAV1_ARATH AP2/ERF and B3 domain-containing transcription factor RAV1 OS=Arabidopsis thaliana OX=3702 GN=RAV1 PE=1 SV=1 && PF02362:B3 DNA binding domain|PF00847:AP2 domain
Nbe_v1_s00080g26190	1.34571	0.151378	1.28707	0.167499	4.05322	6.51671e-13	2.58641	6.69175e-05	3.60383	7.8704e-14		0.266595	0.890493	-0.926888	0.684363	5.22697	1.47946e-07	4.45713	2.68322e-12	4.4026	0.000154246		|Q8VZS3|HHO2_ARATH Transcription factor HHO2 OS=Arabidopsis thaliana OX=3702 GN=HHO2 PE=1 SV=1 && PF00249:Myb-like DNA-binding domain
Nbe_v1_s00080g26200	0.110722	0.898027	0.983851	0.0663565	1.31236	0.0310642	1.31776	0.0130212	1.86226	2.44038e-05		-0.160435	0.840557	0.121541	0.878823	1.04195	0.0812318	1.0581	0.0782906	1.20268	0.0296846		|A0A3Q7JC00|MED25_SOLLC Mediator of RNA polymerase II transcription subunit 25 OS=Solanum lycopersicum OX=4081 GN=MED25 PE=1 SV=1 && -
Nbe_v1_s00080g26210	-0.527325	0.161867	-1.42805	8.58238e-09	-1.55019	2.57966e-05	-2.7285	7.23096e-19	-2.48932	1.15245e-19		0.539765	0.262376	-0.383784	0.542614	0.777498	0.436972	0.786804	0.102233	0.119883	0.884996		|Q9C6M2|LHTL6_ARATH Lysine histidine transporter-like 6 OS=Arabidopsis thaliana OX=3702 GN=At1g25530 PE=2 SV=1 && PF01490:Transmembrane amino acid transporter protein
Nbe_v1_s00080g26270	0.739872	0.0234448	1.02896	0.000693404	0.0553986	0.925532	1.22508	8.53207e-05	1.23943	7.0226e-05		0.567329	0.0448599	0.975113	3.79619e-05	0.586311	0.124698	1.34249	0.000207792	1.79987	1.21946e-13		|Q869R1|CTLHB_DICDI CTL-like protein DDB_G0274487 OS=Dictyostelium discoideum OX=44689 GN=DDB_G0274487 PE=3 SV=1 && PF04515:Plasma-membrane choline transporter
Nbe_v1_s00080g26310	0.319856	0.694408	1.33593	0.00403541	0.866037	0.157571	1.5127	0.00275748	2.14009	2.10383e-07		-1.16075	0.00117417	-0.566045	0.188787	-0.189265	0.845127	-0.993551	0.04934	-0.289979	0.583812		|Q9SX27|PAN_ARATH Transcription factor PERIANTHIA OS=Arabidopsis thaliana OX=3702 GN=PAN PE=1 SV=1 && PF14144:Seed dormancy control|PF00170:bZIP transcription factor
Nbe_v1_s00080g26320	-0.00394583	0.997061	-0.766774	0.470068	2.46667	4.4569e-05	1.68791	0.00798013	0.901797	0.316576		-0.648023	0.105515	-1.87284	4.40563e-07	0.959657	0.30895	-0.162821	0.847197	-1.02676	0.0938836
Nbe_v1_s00080g26400	1.00844	0.337972	1.00795	0.331546	2.58987	0.000250669	2.53919	0.000466286	2.77201	6.8004e-06		-0.844847	0.122582	-0.454803	0.422589	0.908213	0.341473	0.917611	0.131075	0.961128	0.138039		PF14111:Domain of unknown function (DUF4283)
Nbe_v1_s00080g26410	-0.525769	0.384373	0.72445	0.257638	1.58939	0.0013072	0.584483	0.46263	0.162013	0.781232		-2.67074	1.17633e-15	-3.04304	4.01275e-24	0.0560504	0.982908	-1.98506	3.53263e-10	-3.41712	2.06718e-20		|Q9SX25|CXE6_ARATH Probable carboxylesterase 6 OS=Arabidopsis thaliana OX=3702 GN=CXE6 PE=2 SV=1 && PF07859:alpha/beta hydrolase fold
Nbe_v1_s00080g26450	1.07309	0.000984966	-0.137871	0.765728	-0.938493	0.0518458	-0.207253	0.612719	-0.97032	0.00124043		-0.135336	0.605726	-1.5786	1.49627e-11	-0.397958	0.233632	-0.246224	0.592316	-1.40482	4.33124e-09		|Q9SX22|RRP31_ARATH 30S ribosomal protein 3-1, chloroplastic OS=Arabidopsis thaliana OX=3702 GN=At1g68590 PE=1 SV=1 && PF04839:Plastid and cyanobacterial ribosomal protein (PSRP-3 / Ycf65)
Nbe_v1_s00080g26470	-0.904397	0.0589852	-1.21543	0.00953754	1.80801	5.38761e-08	1.89218	7.14572e-08	1.57711	4.38443e-07		-1.73395	0.0336518	-1.97264	2.70738e-05	1.0324	0.0725183	0.123594	0.909925	0.0139408	0.993205		PF03398:Regulator of Vps4 activity in the MVB pathway
Nbe_v1_s00080g26500					3.2772	1	4.70076	0.0744762	5.82696	0.00060918		-1.30799	1	-3.37453	1	-0.93721	1	0.768077	0.782414	1.05857	0.712484
Nbe_v1_s00080g26510	-1.56427	1.56548e-13	-0.886981	0.000921232	0.756127	0.00359141	-0.234839	0.330259	0.656207	0.00151177		-1.87127	1.81009e-31	-0.878954	1.01269e-05	0.249575	0.379826	-1.23223	0.000105657	-0.357799	0.317911
Nbe_v1_s00080g26520	-1.82069	1.89919e-19	-2.18793	2.19789e-35	-1.34203	7.39733e-16	-1.7796	1.06641e-08	-2.32843	2.17023e-45		0.431379	0.565241	0.451245	0.507442	-0.394305	0.606689	0.377452	0.619006	0.311	0.794888		|Q9SX20|PTR18_ARATH Protein NRT1/ PTR FAMILY 3.1 OS=Arabidopsis thaliana OX=3702 GN=NPF3.1 PE=2 SV=1 && PF00854:POT family
Nbe_v1_s00080g26530	0.461142	0.343481	2.34359	3.55298e-12	4.95182	3.20131e-69	3.8908	6.72451e-09	3.61546	2.61776e-100		-0.186611	0.712619	1.28973	6.02533e-05	1.52765	0.00620931	1.82619	0.207529	1.23671	0.00311687		PF15699:NPR1 interacting
Nbe_v1_s00080g26540	-0.10207	0.858176	-0.336316	0.54318	1.73664	0.000913528	1.78871	7.80586e-06	0.882367	0.0208787		-0.51132	0.358918	0.386996	0.394355	1.44673	0.0829854	1.16377	0.122914	0.770563	0.328345		PF15699:NPR1 interacting
Nbe_v1_s00080g26610	4.73886	4.21232e-55	3.95638	1.16356e-32	1.88182	0.00583405	4.12078	4.25342e-37	4.10629	3.35986e-44		0.153148	0.730755	-2.15839	2.03978e-11	-1.0469	0.0443757	0.632924	0.311275	-0.430626	0.371772		|Q8RWD0|COL16_ARATH Zinc finger protein CONSTANS-LIKE 16 OS=Arabidopsis thaliana OX=3702 GN=COL16 PE=1 SV=2 && PF06203:CCT motif|PF00643:B-box zinc finger
Nbe_v1_s00080g26710	-6.23273	3.77943e-05	-7.47868	4.32e-07	2.95425	1.5327e-09	-3.03331	0.0022567	-6.79268	3.65237e-06		-2.30874	1.02355e-06	-9.00106	3.70056e-12	0.399709	0.465735	-2.23951	6.82446e-06	-5.97619	7.61726e-16
Nbe_v1_s00080g26780	-0.401928	0.0710861	-0.970001	0.000127926	-1.17415	0.000407539	-1.43034	2.50643e-10	-1.95364	6.0345e-31		-0.269895	0.15985	-1.02817	8.70696e-07	0.0242244	0.970027	-0.0838143	0.810131	-1.01775	8.88048e-06		|P22798|RK15_SPIOL 50S ribosomal protein L15, chloroplastic OS=Spinacia oleracea OX=3562 GN=RPL15 PE=1 SV=3 && PF00828:Ribosomal proteins 50S-L15, 50S-L18e, 60S-L27A
Nbe_v1_s00080g26820	1.43308	0.0111492	0.693437	0.304153	0.757006	0.215538	1.89404	1.20268e-05	0.88375	0.119148		-0.160415	0.601751	-1.05417	2.93427e-05	-0.398996	0.355736	-0.438094	0.280745	-1.08252	0.000117843		|O82380|PP175_ARATH Pentatricopeptide repeat-containing protein At2g29760, chloroplastic OS=Arabidopsis thaliana OX=3702 GN=PCMP-H33 PE=2 SV=1 && PF13041:PPR repeat family|PF01535:PPR repeat
Nbe_v1_s00080g26830	0.387065	0.733121	-0.906939	0.438329	0.0743268	0.960119	-0.0965752	0.951595	-0.265303	0.834483		-1.06991	0.132709	-1.33141	0.0666	-1.70927	0.057416	-3.8753	0.000718622	-1.45139	0.165551		|Q5GHF7|IPT_HUMLU Adenylate isopentenyltransferase OS=Humulus lupulus OX=3486 PE=1 SV=1 && PF01715:IPP transferase
Nbe_v1_s00080g26880	-1.46651	2.21039e-06	-2.07314	1.19087e-12	-1.41927	7.72802e-07	-0.606801	0.0286333	-1.86198	3.61e-15		1.01037	5.50624e-06	0.465186	0.0484695	0.572711	0.315698	1.64326	1.03786e-07	1.06867	0.00931219
Nbe_v1_s00080g27000	0.532586	0.0825262	0.380873	0.091947	-1.17777	0.000222202	-0.992162	9.13767e-05	-0.669647	0.0480504		0.326499	0.428594	0.367772	0.265405	-1.86282	0.000140327	-0.409418	0.425383	-1.02744	0.0329554
Nbe_v1_s00080g27210	0.507136	0.08644	1.55111	1.15424e-09	-0.260833	0.494327	0.309905	0.344302	1.01706	2.55631e-05		-0.208907	0.420523	0.312096	0.175171	-0.849204	0.000585288	-0.694612	0.0144922	0.231692	0.385822		|Q8RWA5|NDT2_ARATH Nicotinamide adenine dinucleotide transporter 2, mitochondrial OS=Arabidopsis thaliana OX=3702 GN=NDT2 PE=1 SV=1 && PF00153:Mitochondrial carrier protein
Nbe_v1_s00080g27220	-0.758432	0.0542526	-1.46415	1.63674e-11	1.62114	5.16898e-19	0.872652	2.30605e-05	0.12946	0.565628		-1.76007	8.35417e-29	-2.65519	1.95079e-45	-0.330928	0.353432	-1.01698	6.22444e-06	-2.25949	6.3009e-35		|Q9C6K9|LRL11_ARATH LEAF RUST 10 DISEASE-RESISTANCE LOCUS RECEPTOR-LIKE PROTEIN KINASE-like 1.1 OS=Arabidopsis thaliana OX=3702 GN=LRK10L-1.1 PE=2 SV=1 && PF00069:Protein kinase domain
Nbe_v1_s00080g27240	1.34216	0.082119	1.24381	0.0209478	4.59679	1.81277e-41	4.65533	4.93746e-49	4.31463	2.59055e-25		-1.1309	2.49487e-11	-1.28906	0.000174007	0.107191	0.896925	-0.779831	0.00918172	-1.61312	2.17781e-07		|Q9C6K9|LRL11_ARATH LEAF RUST 10 DISEASE-RESISTANCE LOCUS RECEPTOR-LIKE PROTEIN KINASE-like 1.1 OS=Arabidopsis thaliana OX=3702 GN=LRK10L-1.1 PE=2 SV=1 && PF00069:Protein kinase domain
Nbe_v1_s00080g27250	1.39455	0.193394	1.58239	0.0291608	3.61766	1.15655e-11	4.31415	5.06804e-23	4.06126	4.39179e-19		-0.0272124	0.954506	-0.746684	0.104889	1.21093	0.0280498	1.46928	9.21919e-07	1.14565	0.043644		|Q9C6K9|LRL11_ARATH LEAF RUST 10 DISEASE-RESISTANCE LOCUS RECEPTOR-LIKE PROTEIN KINASE-like 1.1 OS=Arabidopsis thaliana OX=3702 GN=LRK10L-1.1 PE=2 SV=1 && PF00069:Protein kinase domain
Nbe_v1_s00080g27260	0.0599397	0.913206	1.09363	0.000350963	2.31539	9.67816e-20	2.43908	9.22738e-20	2.93839	2.26231e-57		-1.43209	8.88068e-22	-1.0509	4.76688e-09	-0.402604	0.347871	-0.833573	0.00666216	-0.810165	0.00047765		|Q9C6K9|LRL11_ARATH LEAF RUST 10 DISEASE-RESISTANCE LOCUS RECEPTOR-LIKE PROTEIN KINASE-like 1.1 OS=Arabidopsis thaliana OX=3702 GN=LRK10L-1.1 PE=2 SV=1 && PF00069:Protein kinase domain|PF14380:Wall-associated receptor kinase C-terminal
Nbe_v1_s00080g27310	1.03411	2.02305e-06	1.84612	8.19271e-19	-0.139982	0.664269	1.27457	3.62496e-10	2.00361	3.91764e-43		1.03849	7.47706e-08	1.84534	2.49836e-37	0.233752	0.520112	0.30337	0.456357	1.66382	1.16319e-20		PF06749:Protein of unknown function (DUF1218)
Nbe_v1_s00080g27320	-0.0981192	0.795072	-0.252446	0.411953	-0.250899	0.670663	-0.862246	0.0167871	-4.07916e-05	0.999911		0.0535266	0.95491	0.570803	0.342292	1.66947	0.0510104	2.09735	0.00205769	1.90895	0.000698289		|P82353|NLTP2_PRUAR Non-specific lipid-transfer protein 2 OS=Prunus armeniaca OX=36596 PE=1 SV=1 && -
Nbe_v1_s00080g27330	0.223148	0.75788	-0.214817	0.725953	-1.58809	0.0123072	-3.41754	3.42922e-11	-2.99979	9.80003e-11		0.298319	0.925925	1.47631	0.534134	3.87922	0.0141088	4.40397	0.000110102	3.88233	0.000127137		|A2RVT6|RTNLN_ARATH Reticulon-like protein B14 OS=Arabidopsis thaliana OX=3702 GN=RTNLB14 PE=2 SV=2 && PF02453:Reticulon
Nbe_v1_s00080g27380	1.02509	0.0020568	-0.61048	0.308495	-0.0356789	0.960857	-0.125142	0.776944	-1.56337	0.000138924		1.50465	0.00288852	-0.0831648	0.935003	0.825114	0.438794	2.31157	3.8983e-05	0.937746	0.203113		|Q7XTV7|HIP1_ORYSJ Probable E3 ubiquitin-protein ligase HIP1 OS=Oryza sativa subsp. japonica OX=39947 GN=HIP1 PE=1 SV=2 && PF13639:Ring finger domain
Nbe_v1_s00080g27410	-0.346562	0.169987	0.137104	0.634202	0.119136	0.738401	0.0593311	0.865029	0.237252	0.310498		-1.63871	7.20741e-23	-1.31424	9.27842e-12	-0.864989	0.0602739	-1.75353	6.11083e-12	-1.75273	4.26197e-13		|Q8LFD1|LPP3_ARATH Putative lipid phosphate phosphatase 3, chloroplastic OS=Arabidopsis thaliana OX=3702 GN=LPP3 PE=2 SV=1 && PF01569:PAP2 superfamily
Nbe_v1_s00080g27580	0.755533	0.119769	1.53218	2.76995e-05	-0.0650504	0.937022	0.203209	0.75565	0.826875	0.0642339		0.508096	0.369316	0.756716	0.0715235	-0.14644	0.882954	-0.191032	0.803693	0.224135	0.729679		|Q5N8Q4|ORC4_ORYSJ Origin of replication complex subunit 4 OS=Oryza sativa subsp. japonica OX=39947 GN=ORC4 PE=2 SV=1 && -
Nbe_v1_s00080g27820	-0.535691	0.0126655	-1.48357	1.8926e-13	-0.965859	2.22772e-05	-1.31252	2.18996e-09	-1.88667	4.81852e-22		-0.402281	0.0486703	-0.90895	3.20266e-06	-0.519438	0.119674	-0.380429	0.158871	-0.986486	1.54333e-05
Nbe_v1_s00080g27830	1.35707	6.89472e-06	1.14611	0.00797073	-0.906422	0.125165	0.950549	0.016955	1.0512	0.000929196		0.339972	0.321054	-0.967405	0.000125909	-0.412123	0.358048	-0.609617	0.306091	-1.65713	1.59732e-06		|B8BDK0|ITPK6_ORYSI Inositol-tetrakisphosphate 1-kinase 6 OS=Oryza sativa subsp. indica OX=39946 GN=ITPK6 PE=3 SV=1 && -
Nbe_v1_s00080g28030	1.63866	1	1.55696	1	3.53657	1	5.26912	0.0239348	5.83629	0.000399978		-4.06171	1	-0.0104408	0.997508	1.21291	0.657697	0.676178	0.793544	2.19048	0.248987		|O49621|MLO1_ARATH MLO-like protein 1 OS=Arabidopsis thaliana OX=3702 GN=MLO1 PE=1 SV=1 && PF03094:Mlo family
Nbe_v1_s00080g28140	-0.780504	0.00182354	-1.5393	4.73226e-11	-1.24671	3.62945e-07	-0.93503	0.000132846	-1.35159	1.29115e-10		0.536226	1.12771e-05	0.131446	0.405929	0.643031	0.0627089	1.03177	1.35143e-10	0.346732	0.0178237		|P93026|VSR1_ARATH Vacuolar-sorting receptor 1 OS=Arabidopsis thaliana OX=3702 GN=VSR1 PE=1 SV=2 && PF02225:PA domain
Nbe_v1_s00080g28225	1.50323	0.000287077	1.56421	1.85445e-05	0.553666	0.347644	1.95166	3.81231e-08	1.91431	7.18289e-08		0.403366	0.194152	0.152611	0.647613	-0.368298	0.52553	-0.129554	0.826625	0.396516	0.251198		|C0LGU1|Y5374_ARATH Probable LRR receptor-like serine/threonine-protein kinase At5g37450 OS=Arabidopsis thaliana OX=3702 GN=At5g37450 PE=1 SV=1 && PF00069:Protein kinase domain
Nbe_v1_s00080g28410	-0.694559	0.000287124	-0.551434	0.0124436	1.22811	1.54166e-09	0.344934	0.212137	0.22747	0.341689		-1.66346	5.79308e-20	-1.47374	1.87474e-13	-0.262904	0.40738	-1.62714	3.68471e-06	-1.35119	4.91155e-09		|Q09011|CAST_SOLTU Calcium-binding protein CAST OS=Solanum tuberosum OX=4113 PE=2 SV=1 && PF13499:EF-hand domain pair
Nbe_v1_s00080g28500	2.10283	0.000443057	1.93825	0.000682795	1.75378	0.0108944	2.09289	0.000172729	1.48097	0.0229484		0.659304	0.605267	0.714486	0.562938	-0.191527	0.950566	1.69558	0.12076	0.943833	0.439315		|Q2Z2E9|SCR_IPONI Protein SCARECROW OS=Ipomoea nil OX=35883 GN=SCR PE=1 SV=1 && PF03514:GRAS domain family
Nbe_v1_s00080g28580	1.40338	0.000248671	1.55715	5.84783e-06	1.5603	8.5766e-06	1.88578	1.35012e-09	1.98196	2.22995e-13		0.525572	0.00701602	0.22191	0.323202	-0.0582382	0.912264	0.248112	0.416649	0.595022	0.00700661		|F4IMH3|NOC4_ARATH Protein NUCLEOLAR COMPLEX ASSOCIATED 4 OS=Arabidopsis thaliana OX=3702 GN=NOC4 PE=2 SV=1 && PF03914:CBF/Mak21 family
Nbe_v1_s00080g28630	0.495193	0.0399478	-0.342508	0.305901	-1.25676	0.00127515	-0.602335	0.0376358	-1.48842	1.08531e-06		1.28216	0.00964976	1.27273	0.00759179	-0.0369223	0.982605	1.96131	0.000167491	-0.0334118	0.971042		|Q9LZR3|CSLA9_ARATH Glucomannan 4-beta-mannosyltransferase 9 OS=Arabidopsis thaliana OX=3702 GN=CSLA9 PE=1 SV=1 && PF13641:Glycosyltransferase like family 2
Nbe_v1_s00080g28870	1.50092	0.00110606	1.99348	3.52024e-07	1.31128	0.00650201	2.3004	1.29772e-08	1.93942	4.33919e-06		0.706383	0.0424466	0.596236	0.0761589	0.579541	0.37341	0.871753	0.0395612	1.30403	0.00501045		|I3R176|GLNA3_HALMT Glutamine synthetase 3 OS=Haloferax mediterranei (strain ATCC 33500 / DSM 1411 / JCM 8866 / NBRC 14739 / NCIMB 2177 / R-4) OX=523841 GN=glnA3 PE=1 SV=2 && PF00120:Glutamine synthetase, catalytic domain
Nbe_v1_s00080g28880	1.7043	0.0215118	1.69983	0.00918949	1.62168	0.0334533	1.97349	0.00281497	2.47659	7.24945e-06		0.678481	0.26483	-0.0468026	0.953402	0.470219	0.608025	0.203379	0.799356	0.548924	0.381402		|P38094|FLUG_EMENI Protein fluG OS=Emericella nidulans (strain FGSC A4 / ATCC 38163 / CBS 112.46 / NRRL 194 / M139) OX=227321 GN=fluG PE=1 SV=1 && -
Nbe_v1_s00080g28900	0.96222	0.273653	2.59624	1.74725e-06	2.4576	1.45716e-06	3.52133	4.68427e-20	4.62594	1.46938e-41		0.733926	0.000393321	0.76601	2.50318e-05	0.239328	0.581879	0.445248	0.278766	1.28796	6.81118e-15		|Q9ZQ96|U73C3_ARATH UDP-glycosyltransferase 73C3 OS=Arabidopsis thaliana OX=3702 GN=UGT73C3 PE=2 SV=1 && PF00201:UDP-glucoronosyl and UDP-glucosyl transferase
Nbe_v1_s00080g29020	-1.58746	1.93324e-08	-1.85863	3.41213e-08	0.576506	0.064656	-1.89564	7.65656e-14	-2.00774	5.04634e-19		-1.25905	9.07966e-06	-1.36925	4.5253e-08	0.178341	0.68834	-0.860984	0.0324353	-1.39155	0.000204332		|Q6SYB9|METK2_TOBAC S-adenosylmethionine synthase 2 OS=Nicotiana tabacum OX=4097 GN=SAMS2 PE=2 SV=1 && PF02772:S-adenosylmethionine synthetase, central domain|PF00438:S-adenosylmethionine synthetase, N-terminal domain
Nbe_v1_s00080g29070	-1.03626	3.56471e-06	-1.03543	0.00142077	-2.09993	4.78906e-15	-1.22347	1.85518e-07	-1.82013	5.66215e-19		-0.460797	0.00199734	-0.675054	3.16065e-05	-0.346711	0.283793	-0.472982	0.0320358	-0.796824	0.00166987
Nbe_v1_s00080g29170	-0.27989	0.850378	-1.41258	0.257105	1.05088	0.346009	-2.90006	0.047095	-3.50624	0.0369834		0.91049	0.59631	-0.87605	0.730661	4.14366	0.00261745	4.15648	9.02041e-05	3.14984	0.00921088		|Q9ZUZ3|SAU32_ARATH Auxin-responsive protein SAUR32 OS=Arabidopsis thaliana OX=3702 GN=SAUR32 PE=2 SV=1 && PF02519:Auxin responsive protein
Nbe_v1_s00080g29180	-3.27744	1	-1.86161	1	-3.06594	1	-3.2369	0.420307	-2.88073	1		-2.20901	0.00740132	-4.90672	0.000286024	-3.29541	0.0138382	-6.40445	6.08355e-05	-6.21073	0.000100482		|Q9ZUZ3|SAU32_ARATH Auxin-responsive protein SAUR32 OS=Arabidopsis thaliana OX=3702 GN=SAUR32 PE=2 SV=1 && PF02519:Auxin responsive protein
Nbe_v1_s00080g29280	-0.120954	0.882092	1.02634	0.0688187	0.605638	0.426309	1.42253	0.00171391	1.6273	7.73997e-05		0.083257	0.90375	-0.0850726	0.887897	0.321007	0.792558	0.427819	0.479472	-0.0789631	0.904883
Nbe_v1_s00080g29360	2.37312	0.00572464	3.54498	7.32113e-10	0.6542	0.559584	1.66247	0.0773778	2.66523	1.92125e-05		0.480887	0.71891	0.237349	0.875461	1.2786	0.514226	2.66871	0.0002282	2.73358	3.78718e-05		|Q8L8B8|LOG3_ARATH Cytokinin riboside 5'-monophosphate phosphoribohydrolase LOG3 OS=Arabidopsis thaliana OX=3702 GN=LOG3 PE=1 SV=1 && PF03641:Possible lysine decarboxylase
Nbe_v1_s00080g29520	-0.180819	0.473709	-1.34591	1.33895e-08	-1.66421	4.08194e-09	-0.292759	0.350148	-1.13813	5.33898e-08		1.1386	3.09715e-07	0.1364	0.754531	-0.165001	0.815979	1.31464	0.000631279	0.104381	0.878686
Nbe_v1_s00080g29560	2.53184	5.16471e-16	1.73511	9.63884e-09	-0.257796	0.713303	1.34771	0.000164106	1.24109	0.000161958		-0.407272	0.280303	-0.208264	0.571715	-1.25295	0.00377639	-1.06784	0.0688913	-0.681207	0.178268		|Q9LFH9|LRK81_ARATH L-type lectin-domain containing receptor kinase VIII.1 OS=Arabidopsis thaliana OX=3702 GN=LECRK81 PE=2 SV=1 && PF00139:Legume lectin domain|PF00069:Protein kinase domain
Nbe_v1_s00080g29570	-1.14428	1.00577e-06	-1.88242	1.38597e-12	0.117433	0.741038	-1.49411	6.48358e-09	-2.29609	1.90172e-22		-2.58151	1.33682e-66	-2.82214	1.05473e-62	-0.0857476	0.775639	-2.4913	2.58231e-54	-3.18365	2.79186e-83		|B4FUS3|CNR8_MAIZE Cell number regulator 8 OS=Zea mays OX=4577 GN=CNR8 PE=2 SV=1 && PF04749:PLAC8 family
Nbe_v1_s00080g29660	0.336172	0.55829	0.269158	0.624804	0.0857845	0.914353	1.36247	0.00129954	0.862183	0.0335381		1.37101	9.33614e-05	0.764104	0.0396418	0.848664	0.225894	1.75298	0.000104008	1.3659	0.000204477		|Q9ZQC5|ICR2_ARATH Interactor of constitutive active ROPs 2, chloroplastic OS=Arabidopsis thaliana OX=3702 GN=ICR2 PE=1 SV=1 && -
Nbe_v1_s00080g29670	-1.59862	0.54008	-4.25148	0.16688	3.54736	9.66488e-05	1.8636	0.171295	0.0653113	0.975456		-0.559807	0.551845	-2.2001	0.0616315	0.13294	0.92378	0.108997	0.938991	-0.970983	0.421665		|O82777|SBT3_SOLLC Subtilisin-like protease SBT3 OS=Solanum lycopersicum OX=4081 GN=sbt3 PE=1 SV=1 && PF00082:Subtilase family
Nbe_v1_s00080g29740	-0.207407	0.885217	0.761796	0.43882	2.44944	0.000553271	0.364816	0.798252	-0.059573	0.964878		-0.113083	0.896536	-0.413719	0.660492	-1.08913	0.225377	-0.736672	0.542793	-1.53115	0.0580436
Nbe_v1_s00080g29810	-1.23212	0.000687873	-0.22211	0.596946	-0.991981	0.0111657	-1.46583	1.67635e-05	-0.259308	0.511118		1.33919	2.43685e-05	2.31815	3.36626e-29	0.0745543	0.927034	1.24751	3.20989e-05	2.37755	2.8675e-28		|Q8RWU3|RVE8_ARATH Protein REVEILLE 8 OS=Arabidopsis thaliana OX=3702 GN=RVE8 PE=2 SV=1 && PF00249:Myb-like DNA-binding domain
Nbe_v1_s00080g29820	-0.171736	0.6792	-0.623722	0.08226	-1.26908	0.00286308	-1.74929	9.13054e-10	-1.75292	9.88587e-09		0.297545	0.44966	1.0504	0.000277052	-0.193894	0.815135	0.830928	0.0847349	1.26539	4.09143e-06		|Q9ZQ70|WRKY3_ARATH Probable WRKY transcription factor 3 OS=Arabidopsis thaliana OX=3702 GN=WRKY3 PE=2 SV=1 && PF03106:WRKY DNA -binding domain
Nbe_v1_s00080g29850	-5.62438	0.000380612	-1.33672	0.103966	-0.607576	0.565264	-3.19698	0.00549255	-0.619474	0.53059		0.88163	0.599024	2.27913	0.0375052	0.52557	0.867267	0.605926	0.813419	1.49155	0.427663		|Q9LHJ9|P2C38_ARATH Probable protein phosphatase 2C 38 OS=Arabidopsis thaliana OX=3702 GN=PP2C38 PE=1 SV=1 && PF00481:Protein phosphatase 2C
Nbe_v1_s00080g29870	1.90956	3.9333e-07	1.39412	0.000462139	-0.287413	0.613559	2.73801	3.35444e-16	2.0796	5.35952e-09		2.17347	4.68464e-11	1.15954	0.00294197	1.02942	0.115966	2.43003	1.88822e-09	1.75539	4.98589e-05		|Q8GXF8|SHGR9_ARATH E3 ubiquitin-protein ligase SGR9, amyloplastic OS=Arabidopsis thaliana OX=3702 GN=SGR9 PE=1 SV=1 && PF13639:Ring finger domain
Nbe_v1_s00080g29960	1.85563	0.00542064	4.51132	2.57568e-30	1.55762	0.0195734	2.01723	0.00683524	3.85754	1.01601e-23		3.88187	2.88438e-14	4.97658	1.56687e-30	0.418651	0.846947	3.70934	5.84393e-06	4.50562	4.42297e-10		|O65695|SAU50_ARATH Auxin-responsive protein SAUR50 OS=Arabidopsis thaliana OX=3702 GN=SAUR50 PE=1 SV=1 && PF02519:Auxin responsive protein
Nbe_v1_s00080g30010	3.30584	1.85822e-10	1.56902	0.0482189	-0.3259	0.852422	2.21474	0.000470702	-0.509215	0.720178		1.3508	0.645367	-1.43759	1	3.74184	0.0942067	5.02699	0.000382313	3.98582	0.0313667		PF13041:PPR repeat family
Nbe_v1_s00080g30020	3.51038	4.62432e-09	1.48541	0.0929632	0.0959856	0.954077	2.01316	0.0168193	-0.212838	0.869794		4.3341	0.0968126	3.40899	1	6.82127	0.000950156	7.23935	6.61673e-05	6.50996	0.00196007
Nbe_v1_s00080g30160	0.611149	0.18383	0.829982	0.0230786	0.782341	0.105992	0.896985	0.0974814	1.66592	7.76434e-08		0.991309	0.00796508	0.392698	0.377974	0.611628	0.203071	0.496735	0.47847	0.557887	0.132261
Nbe_v1_s00080g30190	0.475301	0.319367	0.799587	0.0824272	0.559758	0.242381	0.979167	0.0172627	0.980072	0.0172623		0.163442	0.730044	1.11168	0.00027559	0.0699891	0.932986	0.419499	0.335403	1.55622	7.13554e-08
Nbe_v1_s00080g30230	-1.30287	4.57789e-07	-1.56433	3.92666e-11	-0.0713772	0.879558	-1.07014	1.05312e-05	-0.924976	2.45212e-05		-0.425231	0.106251	-0.00555769	0.981785	1.11072	0.000676051	0.731686	0.00173183	0.641211	0.00075412		|P21568|CYPH_SOLLC Peptidyl-prolyl cis-trans isomerase OS=Solanum lycopersicum OX=4081 GN=CYP PE=2 SV=1 && PF00160:Cyclophilin type peptidyl-prolyl cis-trans isomerase/CLD
Nbe_v1_s00080g30260	1.12895	0.0936744	2.19608	2.35716e-05	-0.416701	0.715021	2.16231	0.000766079	3.79816	6.37963e-18		2.93047	1.96468e-06	4.01271	1.13361e-17	3.30141	9.20432e-06	4.38186	4.13825e-09	5.71162	4.22676e-20		|P34024|PLC_LISMO 1-phosphatidylinositol phosphodiesterase OS=Listeria monocytogenes serovar 1/2a (strain ATCC BAA-679 / EGD-e) OX=169963 GN=plcA PE=1 SV=1 && PF00388:Phosphatidylinositol-specific phospholipase C, X domain
Nbe_v1_s00080g30540	0.847709	0.00514452	0.618215	0.0595413	-1.53746	0.000238757	-0.66175	0.0562585	-1.44206	5.18102e-08		0.553047	0.000835419	1.03528	2.09814e-08	0.265556	0.669722	0.950631	0.0318924	0.459166	0.0563201		|P93004|PIP27_ARATH Aquaporin PIP2-7 OS=Arabidopsis thaliana OX=3702 GN=PIP2-7 PE=1 SV=2 && PF00230:Major intrinsic protein
Nbe_v1_s00080g30680	1.85644	2.85198e-11	1.79582	1.8158e-11	-0.0515365	0.937105	0.96466	0.0004233	0.981834	0.000268002		1.29308	2.37309e-07	1.1796	1.13213e-05	-0.309169	0.603525	0.945026	0.0276395	0.705115	0.0625399		|F4JTP5|STY46_ARATH Serine/threonine-protein kinase STY46 OS=Arabidopsis thaliana OX=3702 GN=STY46 PE=1 SV=1 && PF01842:ACT domain|PF07714:Protein tyrosine kinase
Nbe_v1_s00080g30700	0.352495	0.575199	0.50701	0.391868	1.76459	0.000177293	1.2803	0.0068112	1.24124	0.0195824		1.21574	0.031813	0.291303	0.72574	-0.139585	0.919565	1.44785	0.0207511	0.98961	0.304045		|P08252|CHI1_TOBAC Endochitinase A OS=Nicotiana tabacum OX=4097 GN=CHN48 PE=1 SV=2 && PF00187:Chitin recognition protein|PF00182:Chitinase class I
Nbe_v1_s00080g30710	0.694508	0.0505846	0.918731	0.00783324	0.41532	0.413912	0.804917	0.0253234	1.13043	0.000202016		1.35507	2.32783e-05	1.16588	0.000379517	0.517069	0.36344	1.75406	1.65238e-07	1.72894	1.83673e-06		|A0A178VBJ0|APSR1_ARATH Protein ALTERED PHOSPHATE STARVATION RESPONSE 1 OS=Arabidopsis thaliana OX=3702 GN=APSR1 PE=2 SV=1 && PF04782:Protein of unknown function (DUF632)|PF04783:Protein of unknown function (DUF630)
Nbe_v1_s00080g30890	7.4785	3.08653e-08	4.67552	0.0053832	0.0924227	1	7.28301	6.60799e-08	4.75238	0.00389271		-0.99705	0.000839998	-7.30357	1.22119e-19	-0.33175	0.512018	-0.925923	0.0153875	-3.09498	1.00021e-07		|Q8L983|COR28_ARATH Cold-regulated protein 28 OS=Arabidopsis thaliana OX=3702 GN=COR28 PE=1 SV=1 && -
Nbe_v1_s00080g30910	-1.93439	3.78437e-12	-1.48545	5.0038e-06	-1.443	0.000224902	-1.14611	0.000231407	-1.51074	1.12015e-08		-0.237487	0.360204	0.792764	0.00199918	1.50913	0.00311026	0.757541	0.0681715	0.610044	0.011795		|Q9M7Q2|AI5L7_ARATH ABSCISIC ACID-INSENSITIVE 5-like protein 7 OS=Arabidopsis thaliana OX=3702 GN=ABF4 PE=1 SV=1 && PF00170:bZIP transcription factor
Nbe_v1_s00080g30920	-2.73274	0.000276739	-2.52914	0.000275625	-1.29144	0.0847251	-1.49334	0.0319036	-2.36696	0.00283596		0.306631	0.864747	1.07085	0.535099	1.50915	0.344354	1.3266	0.347356	0.418617	0.854223		|Q9STW3|DMP3_ARATH Protein DMP3 OS=Arabidopsis thaliana OX=3702 GN=DMP3 PE=2 SV=1 && PF05078:Protein of unknown function (DUF679)
Nbe_v1_s00080g30950	1.53243	2.65069e-07	0.945663	0.000615983	0.202945	0.787823	1.48389	1.00688e-06	0.0994259	0.772609		1.35784	6.8161e-11	-0.365245	0.133195	-0.130842	0.882457	0.744308	0.0160879	-0.412117	0.149418		|Q8W3M4|Y4744_ARATH Uncharacterized protein At4g06744 OS=Arabidopsis thaliana OX=3702 GN=At4g06744 PE=2 SV=1 && -
Nbe_v1_s00080g30970					5.90206	0.000902101	4.21394	0.0833652	4.89682	0.0144809						4.40652	1	5.33039	0.0803968	3.58429	1		|P08299|PR1A_TOBAC Pathogenesis-related protein 1A OS=Nicotiana tabacum OX=4097 PE=1 SV=1 && PF00188:Cysteine-rich secretory protein family
Nbe_v1_s00080g31050	-0.59727	0.131602	0.492053	0.285946	0.168973	0.791435	0.765045	0.0423979	1.54163	1.87239e-07		-0.117192	0.55422	0.583794	4.97066e-05	0.486441	0.217987	0.320928	0.380247	0.939961	1.7639e-09		|Q1G3Q4|RITF1_ARATH Protein RGF1 INDUCIBLE TRANSCRIPTION FACTOR 1 OS=Arabidopsis thaliana OX=3702 GN=RITF1 PE=1 SV=1 && PF04640:PLATZ transcription factor
Nbe_v1_s00080g31070	-1.72047	0.000144728	-3.64904	4.14237e-28	-1.42813	0.0109057	-1.50637	1.00026e-05	-0.769135	0.0232747		0.157657	0.7899	-0.249726	0.507704	3.34284	7.14442e-07	2.9134	3.63478e-19	2.81989	2.15563e-27		|P51105|DFRA_GERHY Dihydroflavonol 4-reductase OS=Gerbera hybrida OX=18101 GN=DFR PE=2 SV=1 && PF01073:3-beta hydroxysteroid dehydrogenase/isomerase family
Nbe_v1_s00080g31370	-0.124548	0.962199	-1.32172	0.587368	2.6237	0.0244889	1.11319	0.522414	1.59827	0.293185		-3.89997	2.14427e-08	-5.66953	5.61342e-08	-1.48433	0.050056	-2.87071	4.10038e-05	-5.67356	9.11758e-06		|Q9LFL0|CSLD2_ARATH Cellulose synthase-like protein D2 OS=Arabidopsis thaliana OX=3702 GN=CSLD2 PE=3 SV=1 && PF14570:RING/Ubox like zinc-binding domain|PF03552:Cellulose synthase
Nbe_v1_s00080g31600	-0.904323	0.00174972	-0.488259	0.106777	-1.15155	5.99277e-08	-2.0666	1.01871e-24	-1.21186	9.1122e-17		-0.161249	0.451442	0.132418	0.510176	0.102333	0.867648	-0.204625	0.464992	0.289249	0.229873		|Q941D3|PAP8_ARATH Probable plastid-lipid-associated protein 8, chloroplastic OS=Arabidopsis thaliana OX=3702 GN=PAP8 PE=1 SV=1 && PF04755:PAP_fibrillin
Nbe_v1_s00080g31660	2.75812	6.41028e-08	2.6274	1.64592e-07	0.463425	0.732719	2.09672	0.00023648	1.57714	0.0100493		1.41674	0.000156726	-0.11732	0.871487	-0.259437	0.781819	0.882825	0.106655	0.136386	0.851049
Nbe_v1_s00080g31760	0.671856	0.0141531	0.0786309	0.825367	0.872246	8.81739e-05	1.51133	3.61282e-16	0.933015	0.00022087		0.109989	0.761588	-0.659133	0.0779625	0.075169	0.883995	0.526615	0.039518	-0.395821	0.204949		|Q9C5S1|MKP1_ARATH Protein-tyrosine-phosphatase MKP1 OS=Arabidopsis thaliana OX=3702 GN=MKP1 PE=1 SV=1 && PF00626:Gelsolin repeat|PF00782:Dual specificity phosphatase, catalytic domain
Nbe_v1_s00080g31840	0.464888	0.622046	-0.0022516	0.997768	-1.41229	0.176702	-3.32003	1.04395e-18	-2.75752	2.69342e-15		0.369763	0.789745	1.34632	0.0955223	3.22735	0.00115185	4.25678	4.90142e-09	3.36789	7.0461e-09		|Q9SS87|SEOB_ARATH Protein SIEVE ELEMENT OCCLUSION B OS=Arabidopsis thaliana OX=3702 GN=SEOB PE=1 SV=1 && PF14577:Sieve element occlusion C-terminus|PF14576:Sieve element occlusion N-terminus
Nbe_v1_s00080g31940	0.415609	0.102819	-0.233779	0.627283	0.363429	0.213065	0.385545	0.141443	-0.668143	0.028218		1.67572	2.45577e-05	0.372807	0.395848	1.09292	0.117741	1.98603	3.22568e-16	0.564411	0.116229		|Q9LZB2|GDL74_ARATH GDSL esterase/lipase At5g03980 OS=Arabidopsis thaliana OX=3702 GN=At5g03980 PE=2 SV=1 && PF00657:GDSL-like Lipase/Acylhydrolase
Nbe_v1_s00080g31960	1.41952	0.00202956	1.54957	0.000168024	0.338032	0.65829	1.57787	0.000248501	1.43769	0.000579374		0.0236344	0.944298	-0.21427	0.448429	-0.524957	0.184919	-0.673473	0.0125413	-0.910772	0.00142076		|B6TTV8|WTF1_MAIZE Protein WHAT'S THIS FACTOR 1, chloroplastic OS=Zea mays OX=4577 GN=WTF1 PE=1 SV=1 && PF11955:Plant organelle RNA recognition domain
Nbe_v1_s00080g31980	0.225311	0.680364	0.76585	0.059952	1.60492	6.40124e-06	1.72412	4.46971e-07	1.42285	0.000514921		0.46499	0.374655	0.4404	0.374589	0.596548	0.490976	1.2681	0.00824877	1.5587	0.0154818		|Q5XQC7|BON3_ARATH Protein BONZAI 3 OS=Arabidopsis thaliana OX=3702 GN=BON3 PE=1 SV=1 && PF00168:C2 domain|PF07002:Copine
Nbe_v1_s00080g32020	0.279923	0.580554	-0.103604	0.843296	0.214375	0.744334	0.709937	0.0561037	-0.103356	0.836285		-1.35006	0.00016371	-1.54512	1.1663e-07	0.110536	0.868433	-1.31213	3.40437e-05	-1.22897	0.0017198		|Q9MAA2|AT74_ARATH Phosphoglycerate mutase-like protein AT74 OS=Arabidopsis thaliana OX=3702 GN=At3g05170 PE=2 SV=1 && PF00300:Histidine phosphatase superfamily (branch 1)
Nbe_v1_s00080g32080	-1.77407	2.71235e-13	-1.16657	1.07384e-05	-0.877333	0.000763033	-1.37908	1.29247e-07	-1.71141	7.57012e-14		-0.435502	0.0333054	-0.039765	0.877443	-0.204597	0.641164	-0.381888	0.113956	-0.882713	2.02699e-05		|Q8LL04|CPL3_ARATH RNA polymerase II C-terminal domain phosphatase-like 3 OS=Arabidopsis thaliana OX=3702 GN=CPL3 PE=1 SV=2 && PF03031:NLI interacting factor-like phosphatase
Nbe_v1_s00080g32110	0.403771	0.0553936	0.90407	0.00424658	1.1967	1.63174e-07	1.20926	1.28266e-09	2.04918	3.11675e-34		-0.423522	0.0117182	-0.554503	0.0318824	-0.10708	0.808309	-0.113649	0.64642	0.0662306	0.700367		|Q2EF88|YSL3_ARATH Metal-nicotianamine transporter YSL3 OS=Arabidopsis thaliana OX=3702 GN=YSL3 PE=2 SV=1 && PF03169:OPT oligopeptide transporter protein
Nbe_v1_s00080g32330	0.823626	0.0318181	0.94738	0.00849295	0.81263	0.0482328	0.5624	0.295116	1.65387	3.41172e-07		1.07611	0.000353919	0.845334	0.0435029	0.342259	0.40551	0.780284	0.00971255	0.435706	0.350126		|Q6GP04|MON2_XENLA Protein MON2 homolog OS=Xenopus laevis OX=8355 GN=mon2 PE=2 SV=1 && PF16213:Dimerisation and cyclophilin-binding domain of Mon2|PF12783:Guanine nucleotide exchange factor in Golgi transport N-terminal
Nbe_v1_s00080g32400	1.11384	0.00217761	0.273472	0.617964	2.26995	8.743e-14	2.30367	4.21645e-11	1.63854	2.66693e-07		-0.345004	0.424307	-0.378737	0.438657	0.430168	0.490881	-0.0266314	0.971541	0.343585	0.601295		|Q9LFD5|BPA1_ARATH Binding partner of ACD11 1 OS=Arabidopsis thaliana OX=3702 GN=BPA1 PE=1 SV=1 && PF02365:No apical meristem (NAM) protein|PF00076:RNA recognition motif. (a.k.a. RRM, RBD, or RNP domain)
Nbe_v1_s00080g32480	-1.52015	0.000125585	-2.21602	3.00801e-06	0.564154	0.174252	-0.987891	0.0210029	-1.79914	7.25107e-06		-4.46862	1.72054e-41	-4.48501	4.67337e-14	-0.651054	0.319128	-3.76269	4.35933e-13	-3.68599	6.68327e-15		|Q0WLC7|Y5053_ARATH CBS domain-containing protein CBSCBSPB4 OS=Arabidopsis thaliana OX=3702 GN=CBSCBSPB4 PE=1 SV=2 && PF00571:CBS domain|PF00564:PB1 domain
Nbe_v1_s00080g32720	2.43344	0.0374869	2.07226	0.0588458	4.15564	6.40799e-07	4.03286	1.10822e-06	2.47401	0.0159762		-0.644236	0.288603	0.0750528	0.923204	-1.62485	0.0211399	-0.425831	0.718211	-2.06631	0.00786303		|Q8H1F9|PCH2_ARATH Pachytene checkpoint protein 2 homolog OS=Arabidopsis thaliana OX=3702 GN=PCH2 PE=2 SV=1 && PF00004:ATPase family associated with various cellular activities (AAA)
Nbe_v1_s00080g32740	-1.07781	0.181565	-0.110916	0.816845	-2.03455	1.28046e-08	-1.00554	0.00493484	-0.284641	0.36598		-0.767252	4.4647e-05	-0.772883	2.83008e-05	-1.17656	0.064022	-2.27482	1	-1.578	0.0433846
Nbe_v1_s00080g32890	0.286684	0.736738	-0.452346	0.476781	-1.49482	0.0190124	-3.74972	2.63726e-07	-2.71236	2.23821e-05						0.763928	1	4.32344	0.0549083	2.99509	1		PF13947:Wall-associated receptor kinase galacturonan-binding
Nbe_v1_s00080g33090	-0.538438	0.0928505	-1.00142	0.000467668	0.0168874	0.970301	-1.33416	2.88307e-07	-1.60442	4.06491e-09		-0.595127	0.0473186	-0.690328	0.0295181	0.387751	0.525257	-0.201645	0.615326	-0.979958	0.00524148		|Q9LX66|HERK_ARATH Receptor-like protein kinase HERK 1 OS=Arabidopsis thaliana OX=3702 GN=HERK1 PE=1 SV=1 && PF12819:Malectin-like domain|PF07714:Protein tyrosine kinase
Nbe_v1_s00080g33160	-1.14133	0.00386653	0.00199679	0.997634	1.28955	4.65397e-08	1.32252	8.01618e-07	1.22074	6.95312e-06		-1.25558	5.58935e-08	-1.23322	2.73562e-12	-1.89702	1.6695e-10	-1.70521	1.50057e-09	-2.02674	9.01799e-11		|Q7G8V2|ARR15_ARATH Two-component response regulator ARR15 OS=Arabidopsis thaliana OX=3702 GN=ARR15 PE=1 SV=1 && PF00072:Response regulator receiver domain
Nbe_v1_s00080g33190	1.11903	0.0346497	1.11361	0.0148772	0.450907	0.372037	1.25293	0.00140822	-0.477603	0.448688		-0.575893	0.149459	-0.466943	0.189234	-0.448114	0.245565	-1.55364	0.0111363	-1.56721	0.000218614		|F4HVS6|MYOB6_ARATH Probable myosin-binding protein 6 OS=Arabidopsis thaliana OX=3702 GN=MYOB6 PE=2 SV=1 && PF04576:Zein-binding
Nbe_v1_s00080g33200	-0.747053	0.0311435	-0.107215	0.793109	1.04401	9.2651e-07	0.110719	0.690206	0.282849	0.188247		-1.53921	3.24644e-18	-0.725273	2.19216e-05	-0.490047	0.201916	-1.5862	5.44126e-16	-1.16199	6.10909e-10		|Q8L539|5FCL_ARATH 5-formyltetrahydrofolate cyclo-ligase, mitochondrial OS=Arabidopsis thaliana OX=3702 GN=5FCL PE=1 SV=1 && PF01812:5-formyltetrahydrofolate cyclo-ligase family
Nbe_v1_s00080g33210	-0.181081	0.771713	-1.19287	0.0501033	0.458455	0.455829	0.291259	0.607143	-0.871078	0.113039		-1.94068	5.29837e-05	-1.69327	0.000213935	1.79746	5.75003e-08	0.382241	0.483945	-0.412897	0.603401		|Q9FLD5|ASD_ARATH AAA-ATPase ASD, mitochondrial OS=Arabidopsis thaliana OX=3702 GN=AATP1 PE=1 SV=1 && PF00004:ATPase family associated with various cellular activities (AAA)|PF14363:Domain associated at C-terminal with AAA
Nbe_v1_s00080g33280	-0.189099	0.61233	0.851108	0.000662378	0.670079	0.0164372	1.31931	5.89948e-10	1.59238	1.06641e-13		-0.220562	0.293868	0.464942	0.0112055	0.337929	0.201182	-0.0873207	0.834947	0.615091	0.00547093		|A2X980|HOX16_ORYSI Homeobox-leucine zipper protein HOX16 OS=Oryza sativa subsp. indica OX=39946 GN=HOX16 PE=2 SV=1 && PF02183:Homeobox associated leucine zipper|PF00046:Homeodomain
Nbe_v1_s00080g33330	1.58605	0.0033642	2.12775	3.4595e-05	0.653953	0.406687	0.857297	0.227722	2.13955	6.23127e-06		0.562217	0.391887	0.839101	0.114928	0.0140745	0.992313	0.662014	0.314501	1.15729	0.0375848		|Q8H157|PTR19_ARATH Protein NRT1/ PTR FAMILY 4.6 OS=Arabidopsis thaliana OX=3702 GN=NPF4.6 PE=1 SV=1 && PF00854:POT family
Nbe_v1_s00080g33420	1.40984	1.28609e-06	1.4597	5.57841e-06	1.55262	1.65284e-10	1.89189	3.61065e-33	1.60762	1.70867e-27		0.574202	0.000270548	0.171378	0.206771	-0.115512	0.681866	-0.0231844	0.96456	-0.235997	0.130709		|Q8LC68|NRP2_ARATH NAP1-related protein 2 OS=Arabidopsis thaliana OX=3702 GN=NRP2 PE=1 SV=2 && PF00956:Nucleosome assembly protein (NAP)
Nbe_v1_s00080g33540	-0.685282	0.0202874	-0.811363	0.0181237	0.509252	0.125247	0.195874	0.723455	-0.594004	0.0342914		-1.27123	2.35109e-07	-1.54137	1.43836e-11	0.0326017	0.967646	-0.433458	0.348239	-0.95937	0.000214366		|P81392|MYB06_ANTMA Myb-related protein 306 OS=Antirrhinum majus OX=4151 GN=MYB306 PE=2 SV=1 && PF00249:Myb-like DNA-binding domain
Nbe_v1_s00080g33550	-0.990457	0.0157493	-0.211716	0.687345	-0.620917	0.219048	-0.466639	0.336465	-0.372526	0.443169		-2.91318	9.091e-37	-2.02261	4.75287e-21	-1.32569	3.39232e-07	-2.02877	7.85171e-08	-2.26533	3.02112e-16		|Q9LFQ0|GT14B_ARATH Beta-glucuronosyltransferase GlcAT14B OS=Arabidopsis thaliana OX=3702 GN=GLCAT14B PE=2 SV=1 && PF02485:Core-2/I-Branching enzyme
Nbe_v1_s00080g33570	-1.35354	1.29722e-08	-1.86916	3.90907e-12	-1.87489	4.47412e-35	-2.40643	3.51871e-48	-3.05637	3.07507e-73		-0.764281	0.00552912	-1.48838	6.99913e-06	0.351378	0.395683	-0.436198	0.255634	-0.553112	0.237251		|Q2VEX9|CRTSO_DAUCA Prolycopene isomerase, chloroplastic OS=Daucus carota OX=4039 GN=CRTISO PE=2 SV=1 && PF01593:Flavin containing amine oxidoreductase
Nbe_v1_s00080g33590	-1.11274	0.00384408	-1.05684	0.00177461	-1.52032	1.1382e-12	-2.08987	2.49262e-17	-1.83694	9.94581e-21		0.433702	0.118418	0.400899	0.0104222	-0.202845	0.549163	-0.285204	0.484739	0.389997	0.368365
Nbe_v1_s00080g33600	-2.02084	3.52184e-07	0.124462	0.796435	-1.40515	0.00235954	-2.62811	2.49812e-16	-0.870091	0.0077793		1.42543	2.86021e-09	2.85131	7.56287e-54	-0.934657	0.046854	0.167983	0.791439	2.17495	9.30476e-15		|Q8LFV3|CDF3_ARATH Cyclic dof factor 3 OS=Arabidopsis thaliana OX=3702 GN=CDF3 PE=1 SV=2 && PF02701:Dof domain, zinc finger
Nbe_v1_s00080g33630	-3.60265	6.40506e-23	-2.46204	6.56826e-12	-1.97377	2.83489e-05	-2.33413	1.96128e-10	-2.27072	2.69788e-12		0.686638	0.00464759	0.0657104	0.811707	1.0604	0.0347939	1.23477	1.57494e-10	0.269634	0.246326		|W8JIS9|CYC13_CATRO Cytochrome P450 81C13 OS=Catharanthus roseus OX=4058 GN=CYP81C13 PE=2 SV=1 && PF00067:Cytochrome P450
Nbe_v1_s00080g33650	-0.199541	0.771474	-1.95651	0.0181748	-1.08527	0.130489	0.837964	0.117387	-1.73969	0.027293		0.520204	0.415288	-4.89935	1.71619e-05	-0.0995251	0.968621	0.681022	0.463795	-3.74747	0.00131339
Nbe_v1_s00080g33660	-0.597196	0.00968011	-0.853531	6.80436e-05	-1.33169	1.74078e-11	-1.38824	3.95766e-18	-1.77142	8.28375e-37		-0.212868	0.324144	-1.07539	1.95689e-07	-0.199567	0.548112	-0.522029	0.167013	-0.93552	0.00100088		|Q8RXS1|PNSB4_ARATH Photosynthetic NDH subunit of subcomplex B 4, chloroplastic OS=Arabidopsis thaliana OX=3702 GN=PNSB4 PE=2 SV=1 && -
Nbe_v1_s00080g33820	2.82771	0.00618813	3.32339	0.000233149	0.280239	0.901422	2.12285	0.0624525	2.75566	0.00622122		-0.0310541	0.978486	0.480061	0.424303	-0.580794	0.53763	-0.386606	0.655346	-0.166082	0.862446		|O80560|IP5PC_ARATH Type I inositol polyphosphate 5-phosphatase 12 OS=Arabidopsis thaliana OX=3702 GN=IP5P12 PE=1 SV=2 && -
Nbe_v1_s00080g33860	1.32952	0.664463	0.0114138	1	4.86314	1.30137e-05	4.19554	0.000663442	4.14526	0.000593451		-0.563235	0.640682	0.64867	0.563715	-0.0113858	0.995981	0.634846	0.613285	0.582641	0.653445		|O80567|LRP6B_ARATH La-related protein 6B OS=Arabidopsis thaliana OX=3702 GN=LARP6B PE=1 SV=2 && PF05383:La domain
Nbe_v1_s00080g33870	-1.27765	0.0745448	-2.25749	0.000608074	1.1158	0.0683748	-0.673472	0.355429	-1.30917	0.107669		0.168212	0.87309	-0.972637	0.275134	0.241126	0.885748	0.952582	0.153148	-1.7522	0.0846015
Nbe_v1_s00080g33900	-0.128483	0.824306	0.268358	0.560919	0.372258	0.57327	0.28047	0.559177	0.362536	0.3903		-0.427463	0.348964	0.130794	0.78101	1.91483	0.00197182	2.00245	0.00095732	2.29823	0.000372309		|Q9LD18|POT4_ARATH Potassium transporter 4 OS=Arabidopsis thaliana OX=3702 GN=POT4 PE=1 SV=2 && PF02705:K+ potassium transporter
Nbe_v1_s00080g33960	2.45923	0.00125631	0.779246	0.446992	0.693858	0.531151	0.293672	0.786182	-1.27104	0.239485				2.09017	1	3.35935	1	7.26856	9.70204e-05	4.16552	1		|O81772|PER46_ARATH Peroxidase 46 OS=Arabidopsis thaliana OX=3702 GN=PER46 PE=3 SV=1 && PF00141:Peroxidase
Nbe_v1_s00080g34000	-1.71169	1.04825e-20	-1.71302	5.34253e-26	-0.200073	0.43079	-1.77142	3.45995e-19	-2.12287	1.30784e-36		-3.32387	2.66051e-70	-2.98592	2.91347e-72	-0.458555	0.488171	-3.18303	6.52492e-49	-2.94621	7.96291e-59		|Q94B65|UTR7_ARATH UDP-galactose/UDP-glucose transporter 7 OS=Arabidopsis thaliana OX=3702 GN=UTR7 PE=1 SV=1 && PF03151:Triose-phosphate Transporter family
Nbe_v1_s00080g34190	-1.70854	1.38595e-15	-0.4639	0.0219326	-0.967229	1.26696e-06	-2.38196	2.3389e-33	-0.591302	0.0011667		0.314191	0.162038	1.55376	6.55341e-32	0.0805137	0.828416	0.238279	0.588981	1.34885	0.000203053		|Q9FHH8|COL5_ARATH Zinc finger protein CONSTANS-LIKE 5 OS=Arabidopsis thaliana OX=3702 GN=COL5 PE=2 SV=2 && PF06203:CCT motif|PF00643:B-box zinc finger
Nbe_v1_s00080g34410	0.165914	0.627336	-1.29798	0.00221807	0.0523574	0.910768	-0.928527	0.00748656	-2.78199	1.07799e-23		1.17395	0.134386	0.718443	0.316811	0.0333023	0.986676	2.77931	0.000179129	-0.426713	0.761733		|Q7Y232|U73B4_ARATH UDP-glycosyltransferase 73B4 OS=Arabidopsis thaliana OX=3702 GN=UGT73B4 PE=2 SV=1 && PF00201:UDP-glucoronosyl and UDP-glucosyl transferase
Nbe_v1_s00080g34470	0.177317	0.628206	0.207969	0.535122	-0.865323	0.00106802	-0.5324	0.107206	-0.24616	0.364211		1.28275	0.000772209	1.73376	3.82474e-07	1.00547	0.344354	1.54678	0.000381294	2.3855	3.24672e-12		|O82281|BRXL1_ARATH Protein Brevis radix-like 1 OS=Arabidopsis thaliana OX=3702 GN=BRXL1 PE=2 SV=2 && PF13713:Transcription factor BRX N-terminal domain|PF08381:Transcription factor regulating root and shoot growth via Pin3
Nbe_v1_s00080g34610	2.00931	2.37461e-14	1.75059	4.91283e-10	1.60545	5.74213e-08	1.67283	1.47753e-09	1.50815	1.13602e-08		0.673478	0.00372674	0.137125	0.692446	1.4781	0.022898	2.4453	2.48939e-09	1.54499	0.000534329		|Q8Q001|TRPB2_METMA Tryptophan synthase beta chain 2 OS=Methanosarcina mazei (strain ATCC BAA-159 / DSM 3647 / Goe1 / Go1 / JCM 11833 / OCM 88) OX=192952 GN=trpB2 PE=3 SV=1 && PF00291:Pyridoxal-phosphate dependent enzyme
Nbe_v1_s00080g34700	0.663504	0.13005	0.226034	0.648001	1.77382	3.57818e-06	1.32444	0.00136113	0.997006	0.00980951		-0.0206779	0.958614	-0.276519	0.355293	1.34728	0.00333301	1.07659	0.0747931	0.594546	0.135311		|Q56WM6|ROGFE_ARATH Rop guanine nucleotide exchange factor 14 OS=Arabidopsis thaliana OX=3702 GN=ROPGEF14 PE=1 SV=1 && PF03759:PRONE (Plant-specific Rop nucleotide exchanger)
Nbe_v1_s00080g34740	0.803256	0.183461	-0.937024	0.187574	-1.74213	0.103169	-2.57764	0.00113876	-3.538	2.0777e-05		1.9902	0.191645	-1.63698	1	-1.11064	1	2.54474	0.272624	-0.231262	0.951252		|Q8GT21|BEBT_CLABR Benzyl alcohol O-benzoyltransferase OS=Clarkia breweri OX=36903 PE=1 SV=1 && PF02458:Transferase family
Nbe_v1_s00080g34790	0.0169879	0.975998	-1.07092	0.0239514	-0.629548	0.244603	-1.75534	1.97445e-05	-3.41432	8.15254e-13		0.666329	0.567818	0.181594	0.891859	-1.03506	0.547445	0.640689	0.651836	-2.2053	0.182194
Nbe_v1_s00080g34820	0.276767	0.637636	-0.320433	0.508433	-1.10019	0.0287805	-1.69336	3.94744e-05	-1.94491	0.000103281		-1.88672	0.026632	-1.1097	0.276443	0.9578	0.201199	0.718075	0.592924	0.0489737	0.964481		|O80992|PYL2_ARATH Abscisic acid receptor PYL2 OS=Arabidopsis thaliana OX=3702 GN=PYL2 PE=1 SV=1 && PF10604:Polyketide cyclase / dehydrase and lipid transport
Nbe_v1_s00080g34960	-1.17947	3.15115e-11	-1.89224	1.97932e-22	-0.4556	0.0259691	-1.69562	1.38979e-18	-2.26497	6.76443e-38		-0.931643	4.64569e-06	-0.963151	5.03898e-10	0.0328642	0.945516	-0.57416	0.00394883	-1.06998	1.71999e-09		|Q9FIH5|URGT3_ARATH UDP-rhamnose/UDP-galactose transporter 3 OS=Arabidopsis thaliana OX=3702 GN=URGT3 PE=1 SV=1 && PF03151:Triose-phosphate Transporter family
Nbe_v1_s00080g35010	2.30713	5.14199e-24	1.4244	6.80709e-09	0.882789	0.0028375	1.65838	7.0657e-11	1.19509	1.51667e-06		0.481069	0.0086537	0.0515523	0.824902	0.00654191	0.992128	0.17795	0.572332	-0.278607	0.223621		|P21342|PFPA_SOLTU Pyrophosphate--fructose 6-phosphate 1-phosphotransferase subunit alpha OS=Solanum tuberosum OX=4113 GN=PFP-ALPHA PE=1 SV=2 && PF00365:Phosphofructokinase
Nbe_v1_s00080g35150	-0.914978	0.000212614	-2.81999	8.18702e-18	-2.22306	5.8509e-18	-2.19857	6.55288e-24	-3.31519	2.05746e-48		0.226235	0.853395	-2.53421	0.00282564	0.669228	0.454922	0.740126	0.573371	-1.37852	0.251273		|P12859|G3PB_PEA Glyceraldehyde-3-phosphate dehydrogenase B, chloroplastic OS=Pisum sativum OX=3888 GN=GAPB PE=1 SV=2 && PF00044:Glyceraldehyde 3-phosphate dehydrogenase, NAD binding domain|PF02800:Glyceraldehyde 3-phosphate dehydrogenase, C-terminal domain
Nbe_v1_s00080g35160	0.735894	0.000276429	1.15036	2.0603e-08	0.120055	0.70179	1.3866	2.02038e-11	1.50999	4.94802e-23		0.265518	0.18416	0.010929	0.960958	-0.14502	0.631072	-0.24719	0.423187	0.0724798	0.745921
Nbe_v1_s00080g35180	0.692449	0.327555	0.661101	0.321676	0.749318	0.29635	1.79572	0.00117549	2.03728	1.43137e-06		0.162085	0.673499	-0.371589	0.212431	0.0397604	0.953087	-0.362805	0.449348	0.277839	0.425405		|Q6VAA5|U89B2_STERE UDP-glycosyltransferase 89B2 OS=Stevia rebaudiana OX=55670 GN=UGT89B2 PE=2 SV=1 && -
Nbe_v1_s00080g35200	-2.06797	0.000524496	-1.59109	0.0146645	-1.71743	0.0105261	-1.03481	0.0687193	-1.13302	0.0557297		-0.583119	0.174469	-0.727755	0.0692854	-1.83411	0.000863288	-0.8925	0.0933066	-0.481469	0.325336		|Q681N2|PUB15_ARATH U-box domain-containing protein 15 OS=Arabidopsis thaliana OX=3702 GN=PUB15 PE=2 SV=2 && PF04564:U-box domain|PF00514:Armadillo/beta-catenin-like repeat
Nbe_v1_s00080g35250	-0.196853	0.608195	1.02275	4.5323e-05	0.00119077	0.998407	1.03113	0.00124832	1.76087	3.22338e-18		0.821422	1.07696e-05	1.37285	1.78402e-13	1.22063	0.0506292	0.923367	0.000284612	1.47622	1.95538e-17
Nbe_v1_s00080g35300	0.347315	0.647958	-0.881199	0.226987	0.0795158	0.919348	-1.49022	0.0207561	-5.02118	8.88769e-05		-0.108585	0.964333	-0.195736	0.921285	-0.502501	0.868316	0.801879	0.774408	-0.207675	0.942504		PF03087:Arabidopsis protein of unknown function
Nbe_v1_s00080g35340	-2.33782	3.17636e-19	-1.8319	1.15003e-12	-1.68465	2.3717e-07	-1.50421	1.98453e-07	-1.1514	4.6769e-07		0.942412	6.35113e-11	0.438823	0.0191604	0.482642	0.301807	0.48192	0.152075	0.50892	0.0258907		|M4IQR7|CCL5_HUMLU Probable CoA ligase CCL5 OS=Humulus lupulus OX=3486 GN=CCL5 PE=2 SV=1 && PF13193:AMP-binding enzyme C-terminal domain|PF00501:AMP-binding enzyme
Nbe_v1_s00080g35350	-2.16443	1.12537e-23	-1.39652	2.75721e-10	-1.6806	9.54037e-08	-2.26695	3.28601e-23	-1.94717	8.32841e-19		0.168438	0.565184	0.212526	0.445875	-0.172925	0.795965	-0.639139	0.109134	0.459037	0.0747078		|Q9FH04|ADHL7_ARATH Alcohol dehydrogenase-like 7 OS=Arabidopsis thaliana OX=3702 GN=At5g42250 PE=2 SV=1 && PF08240:Alcohol dehydrogenase GroES-like domain|PF00107:Zinc-binding dehydrogenase
Nbe_v1_s00080g35390	-0.558377	0.590643	0.77083	0.266813	-0.193124	0.86515	1.89678	0.000206666	2.26844	3.11959e-07		0.00446216	0.995988	0.517938	0.406329	0.681223	0.402261	0.784093	0.259409	1.71027	0.000348687		|Q8VYI3|ECH2_ARATH Enoyl-CoA hydratase 2, peroxisomal OS=Arabidopsis thaliana OX=3702 GN=ECH2 PE=1 SV=1 && -
Nbe_v1_s00080g35430	-1.18398	5.4177e-07	-1.54385	5.08745e-16	-0.77856	8.59107e-05	-1.93432	1.9051e-21	-2.05383	1.32828e-32		0.0476743	0.873095	0.583367	0.0195865	0.136369	0.779452	0.354928	0.293971	0.69119	0.00169114		|Q96266|GSTF8_ARATH Glutathione S-transferase F8, chloroplastic OS=Arabidopsis thaliana OX=3702 GN=GSTF8 PE=1 SV=3 && PF02798:Glutathione S-transferase, N-terminal domain|PF00043:Glutathione S-transferase, C-terminal domain
Nbe_v1_s00080g35470	-0.0371374	0.9034	0.038379	0.898043	-1.3057	0.000304107	-1.74118	5.73395e-13	-2.03016	3.23079e-09		0.620116	0.216832	0.338595	0.410507	-0.701333	0.213988	-0.124667	0.916245	-0.0697939	0.935864		|Q96MC6|MF14A_HUMAN Hippocampus abundant transcript 1 protein OS=Homo sapiens OX=9606 GN=MFSD14A PE=1 SV=2 && PF07690:Major Facilitator Superfamily
Nbe_v1_s00080g35530	1.7419	8.77743e-16	0.990737	0.00126372	-0.0519259	0.906666	1.4692	1.873e-08	1.01429	2.84721e-05		1.92657	3.91815e-26	1.07877	4.0088e-07	1.59192	3.06086e-05	2.65287	1.05218e-38	2.75853	4.22897e-22
Nbe_v1_s00080g35650	1.65614	5.56014e-12	1.6013	6.1319e-09	-0.189229	0.666945	1.24073	2.45813e-06	1.82847	2.69406e-16		0.00377725	0.990575	0.220841	0.313044	-0.443689	0.145042	-0.514629	0.045929	0.369475	0.129012		|Q9FQ03|XRN3_ARATH 5'-3' exoribonuclease 3 OS=Arabidopsis thaliana OX=3702 GN=XRN3 PE=1 SV=1 && PF03159:XRN 5'-3' exonuclease N-terminus|PF17846:Xrn1 helical domain
Nbe_v1_s00080g35880	0.555709	0.163418	1.48107	1.53954e-05	-0.640177	0.133923	0.242641	0.572995	1.51553	8.97e-07		0.443002	0.00123903	0.945173	7.57961e-21	-0.0526746	0.913865	-0.207867	0.580894	0.915617	1.30626e-07		|Q9FWS6|BBD1_ARATH Bifunctional nuclease 1 OS=Arabidopsis thaliana OX=3702 GN=BBD1 PE=2 SV=1 && PF02577:Bifunctional nuclease
Nbe_v1_s00080g35920	-2.25413	0.0198346	-3.30545	0.000899683	-6.41349	3.43709e-05	-4.72646	0.000803822	-6.2293	3.29359e-05		-1.23627	4.34828e-05	-1.30173	6.63184e-08	-2.60179	0.000248974	-6.48647	9.12147e-23	-6.148	1.73187e-20		|F4JVB8|RADL1_ARATH Protein RADIALIS-like 1 OS=Arabidopsis thaliana OX=3702 GN=RL1 PE=2 SV=1 && PF00249:Myb-like DNA-binding domain
Nbe_v1_s00080g35970	2.47217	5.61919e-08	2.11441	0.000356893	0.139215	0.901596	1.45431	0.0248866	1.47733	0.0167022		0.320411	0.684588	0.397516	0.589401	-1.08032	0.303865	-1.39253	0.156641	-1.33678	0.175429		|Q9FRL3|ERDL6_ARATH Sugar transporter ERD6-like 6 OS=Arabidopsis thaliana OX=3702 GN=At1g75220 PE=1 SV=1 && PF00083:Sugar (and other) transporter
Nbe_v1_s00080g36010	1.03541	0.143888	1.46044	0.0122369	1.01601	0.152379	1.98801	0.000742004	2.61044	6.26796e-09		2.10264	0.000959436	1.34921	0.0967279	1.70942	0.0296371	1.79244	0.0254457	1.05862	0.41309		|C0LGK4|Y2165_ARATH Probable LRR receptor-like serine/threonine-protein kinase At2g16250 OS=Arabidopsis thaliana OX=3702 GN=At2g16250 PE=1 SV=1 && PF13855:Leucine rich repeat
Nbe_v1_s00080g36020	1.03248	0.000531709	1.34544	8.73598e-07	0.480761	0.181976	1.96715	6.84841e-13	1.74533	5.11828e-13		1.13833	2.39395e-06	1.19017	1.41404e-06	1.34272	0.00160747	1.40241	3.86583e-06	1.24135	2.12458e-05		|C0LGK4|Y2165_ARATH Probable LRR receptor-like serine/threonine-protein kinase At2g16250 OS=Arabidopsis thaliana OX=3702 GN=At2g16250 PE=1 SV=1 && PF00069:Protein kinase domain
Nbe_v1_s00080g36110	-0.0508967	0.887632	-0.232106	0.411545	0.239332	0.526263	-0.661017	0.015148	-1.14106	1.2166e-05		-1.44809	7.09607e-10	-1.04695	5.55027e-06	-0.521858	0.385095	-1.64448	1.08603e-07	-1.20507	5.56084e-06		|Q93VG8|PPDEX_ARATH DeSI-like protein At4g17486 OS=Arabidopsis thaliana OX=3702 GN=At4g17486 PE=2 SV=1 && PF05903:PPPDE putative peptidase domain
Nbe_v1_s00080g36220	-0.919614	0.00716773	-1.05276	0.00283467	1.92003	2.17279e-14	0.415621	0.145673	0.257535	0.339693		-2.20063	2.48589e-51	-2.30548	8.41832e-30	-0.289976	0.386039	-1.49114	6.25762e-20	-1.78486	3.79353e-06		|Q9C5H5|M3K5G_ARATH Mitogen-activated protein kinase kinase kinase 5 OS=Arabidopsis thaliana OX=3702 GN=MAPKKK5 PE=1 SV=1 && PF00069:Protein kinase domain
Nbe_v1_s00080g36230	-0.709846	0.0271876	-1.51692	3.63537e-06	1.07683	0.00337658	-1.40055	3.42071e-08	-2.62358	3.05693e-23		-0.220257	0.754178	-3.46178	1.43939e-08	0.334467	0.706204	0.809538	0.204741	-1.9676	0.000521366		|O22227|MIZ1_ARATH Protein MIZU-KUSSEI 1 OS=Arabidopsis thaliana OX=3702 GN=MIZ1 PE=1 SV=1 && PF04759:Protein of unknown function, DUF617
Nbe_v1_s00080g36290	-0.734275	0.241264	-0.0513933	0.923286	-1.11993	0.0865139	-1.61198	0.00197957	-3.17762	1.01709e-07		0.0666614	0.969327	0.485933	0.68169	-1.59154	0.342413	0.0357606	0.987983	-1.43088	0.366765
Nbe_v1_s00080g36330	-5.53742	0.000387934	-4.90881	0.000452461	-2.2556	0.015438	-2.67735	0.0096405	-4.23349	0.00196996		-2.06071	1	0.180149	1	3.34633	1	1.16156	0.815888	-1.19287	1		PF13202:EF hand
Nbe_v1_s00080g36350	0.248255	0.544739	0.965207	0.000351312	-1.05338	0.000476164	-0.206892	0.502657	0.284233	0.154618		-0.610671	0.000220806	-0.296215	0.10256	-1.45813	0.00256456	-2.22146	8.41294e-05	-1.23396	0.180905
Nbe_v1_s00080g36380	-0.206948	0.66746	-1.15492	0.00731027	-1.31093	0.00268887	-1.73665	7.60603e-05	-2.68579	1.31684e-07		-1.51099	0.000412265	-0.774151	0.136416	-0.981063	0.264891	-2.04359	0.000342212	-2.66204	0.000694461		|Q9Y2H1|ST38L_HUMAN Serine/threonine-protein kinase 38-like OS=Homo sapiens OX=9606 GN=STK38L PE=1 SV=3 && PF00069:Protein kinase domain
Nbe_v1_s00080g36390	0.803029	0.00187835	1.35281	8.13016e-09	0.930376	0.000140237	1.36516	2.48551e-08	1.64007	1.53222e-14		0.505406	0.0262041	0.456957	0.0919787	0.283732	0.436054	0.876703	0.00459976	0.46768	0.0946832		|P85107|TGS1_RAT Trimethylguanosine synthase OS=Rattus norvegicus OX=10116 GN=Tgs1 PE=1 SV=1 && PF09445:RNA cap guanine-N2 methyltransferase
Nbe_v1_s00080g36400	-1.22257	0.0629095	-1.04998	0.0813621	-1.57597	0.0206032	-2.77323	0.000125706	-3.15997	5.67284e-05		1.29875	0.812233	0.350926	0.884287	0.440118	1	0.558097	0.867376	-3.28756	1		|A0A1S3ZP85|OBL1_TOBAC Triacylglycerol lipase OBL1 OS=Nicotiana tabacum OX=4097 GN=OBL1 PE=1 SV=1 && PF01764:Lipase (class 3)
Nbe_v1_s00080g36440	-0.237592	0.202634	-0.846519	0.00107183	-0.104299	0.799188	-1.08925	0.000643105	-3.01846	4.52686e-29		-1.22091	4.93257e-07	-1.64699	2.44947e-16	-1.16708	0.00256225	0.010715	0.995586	-2.90481	1.10548e-31		|O82777|SBT3_SOLLC Subtilisin-like protease SBT3 OS=Solanum lycopersicum OX=4081 GN=sbt3 PE=1 SV=1 && PF05922:Peptidase inhibitor I9|PF17766:Fibronectin type-III domain|PF00082:Subtilase family
Nbe_v1_s00080g36450	0.614466	0.00800945	0.0720268	0.869504	-0.794271	0.0349482	-0.801574	0.00191248	-1.55082	5.09012e-14		0.165622	0.502315	-0.0835739	0.767536	-0.433034	0.445439	0.26224	0.541748	-0.669983	0.0461325		|Q3EDL4|Y1154_ARATH Probable serine/threonine-protein kinase At1g01540 OS=Arabidopsis thaliana OX=3702 GN=At1g01540 PE=1 SV=2 && PF00069:Protein kinase domain
Nbe_v1_s00080g36710	0.0352595	0.948029	0.117215	0.829317	-1.12009	0.0526818	-2.56708	1.06676e-06	-2.63035	4.75716e-07		-0.467149	0.742764	0.597526	0.600375	-0.646718	0.765708	-0.187249	0.929919	-0.192039	0.926198		|Q6DBH0|APD2_ARATH E3 ubiquitin-protein ligase APD2 OS=Arabidopsis thaliana OX=3702 GN=APD2 PE=1 SV=1 && PF16040:Domain of unknown function (DUF4792)|PF16041:Domain of unknown function (DUF4793)|PF13920:Zinc finger, C3HC4 type (RING finger)
Nbe_v1_s00080g36720	1.43783	0.0080364	2.30201	7.23123e-11	1.26912	0.000573059	1.02266	0.157896	-0.170657	0.758646		0.712526	0.000532347	0.98744	1.22585e-07	-0.663086	0.465216	-1.83715	5.29329e-05	-1.04805	0.000989269		|Q6WNQ9|C81E9_MEDTR Isoflavone 3'-hydroxylase (Fragment) OS=Medicago truncatula OX=3880 GN=CYP81E9 PE=1 SV=1 && PF00067:Cytochrome P450
Nbe_v1_s00080g36730	1.10779	0.0793158	1.81027	6.59023e-06	0.810768	0.0668941	1.28472	0.360306	-0.294186	0.669573		0.786945	0.00039258	1.2334	1.71606e-07	-0.687904	0.386014	-1.64022	0.000628041	-0.902785	0.0985387		|W8JMU7|CYQ32_CATRO Cytochrome P450 81Q32 OS=Catharanthus roseus OX=4058 GN=CYP81Q32 PE=2 SV=1 && PF00067:Cytochrome P450
Nbe_v1_s00080g36780	-1.19666	0.0751331	-0.402057	0.675078	0.544621	0.281699	-0.294125	0.727935	-2.21309	0.000348616		0.337463	0.332942	-0.85432	0.0527436	-1.2036	0.00410003	-1.05018	0.00315581	-1.34727	0.000101176		|Q96289|ZAT10_ARATH Zinc finger protein ZAT10 OS=Arabidopsis thaliana OX=3702 GN=ZAT10 PE=2 SV=1 && PF13912:C2H2-type zinc finger
Nbe_v1_s00080g36900	2.10846	0.00147622	2.14041	0.000359111	1.56348	0.075601	2.16913	0.000970116	2.42486	3.51875e-05		0.374653	0.517068	0.383521	0.49392	-0.382597	0.67066	0.205378	0.819775	0.190489	0.824848		|Q6IMT1|SAB_ARATH Protein SABRE OS=Arabidopsis thaliana OX=3702 GN=SAB PE=1 SV=1 && PF10351:Golgi-body localisation protein domain|PF10347:RNA pol II promoter Fmp27 protein domain
Nbe_v1_s00080g36930	1.04705	0.00680448	0.887427	0.0332596	-4.78107	5.24891e-11	-2.35449	0.000823278	-3.40425	2.1469e-10		0.386264	0.206527	0.329964	0.401829	-0.893641	0.372968	-2.59523	0.00860227	-1.33454	0.535777		PF06045:Rhamnogalacturonate lyase family|PF14683:Polysaccharide lyase family 4, domain III
Nbe_v1_s00080g36960	0.47864	0.603663	0.452675	0.553574	-2.00366	0.0983782	-0.652392	0.530673	0.442061	0.564444		-0.732079	0.209444	-0.357131	0.584411	-0.74341	0.439929	-2.8632	0.000273854	-1.43078	0.0421929		|Q6Z6W2|MAD57_ORYSJ MADS-box transcription factor 57 OS=Oryza sativa subsp. japonica OX=39947 GN=MADS57 PE=1 SV=2 && PF01486:K-box region
Nbe_v1_s00080g36980	-2.02018	7.15282e-15	-2.27402	3.54845e-20	-1.85664	4.7352e-14	-2.00761	3.98963e-14	-2.12443	5.25081e-20		-0.3766	0.202348	-0.739053	0.00253969	-0.27119	0.628828	-0.88082	0.0234236	-0.6714	0.0243547		|Q9SUG3|ITPK3_ARATH Inositol-tetrakisphosphate 1-kinase 3 OS=Arabidopsis thaliana OX=3702 GN=ITPK3 PE=1 SV=2 && PF17927:Inositol 1,3,4-trisphosphate 5/6-kinase pre-ATP-grasp domain|PF05770:Inositol 1,3,4-trisphosphate 5/6-kinase ATP-grasp domain
Nbe_v1_s00080g36990	-1.73209	4.28198e-05	-2.00211	1.01999e-06	-0.806563	0.18004	-1.4117	0.00124889	-1.5244	0.0118459		-0.682755	0.012472	-0.724852	2.37852e-08	1.63188	5.28791e-06	0.67777	0.0872492	-0.310741	0.0471252		|P92934|AAP6_ARATH Amino acid permease 6 OS=Arabidopsis thaliana OX=3702 GN=AAP6 PE=1 SV=1 && PF01490:Transmembrane amino acid transporter protein
Nbe_v1_s00080g37010	-0.464958	0.330661	-1.6179	2.61597e-06	-0.71832	0.273475	-2.94999	2.57258e-10	-6.29259	1.24601e-55		0.981241	0.430478	0.489588	0.742061	-1.49804	0.555873	2.11916	0.0990073	-0.501209	0.806756		|Q9M439|BCAT2_ARATH Branched-chain-amino-acid aminotransferase 2, chloroplastic OS=Arabidopsis thaliana OX=3702 GN=BCAT2 PE=1 SV=1 && PF01063:Amino-transferase class IV
Nbe_v1_s00080g37150	0.768588	0.00813565	0.350927	0.311765	-0.704863	0.100316	0.0149997	0.972816	-0.252231	0.387642		1.09532	1.70522e-10	1.17805	4.63525e-09	-0.137985	0.856708	1.56796	3.59703e-09	1.68513	8.41522e-17		|Q94JX5|WLIM1_ARATH LIM domain-containing protein WLIM1 OS=Arabidopsis thaliana OX=3702 GN=WLIM1 PE=1 SV=1 && PF00412:LIM domain
Nbe_v1_s00080g37170	-0.806659	6.43829e-05	-1.29176	4.494e-09	-0.536018	0.0161532	-0.509017	0.0802557	-1.56707	6.09759e-22		0.183548	0.46042	-0.746412	0.000136584	0.349108	0.476419	-0.253715	0.62875	-0.754519	0.00401333		|O22193|PUB4_ARATH U-box domain-containing protein 4 OS=Arabidopsis thaliana OX=3702 GN=PUB4 PE=1 SV=3 && PF00514:Armadillo/beta-catenin-like repeat
Nbe_v1_s00080g37210	-2.36663	2.79212e-13	-3.21476	1.74229e-22	-0.252959	0.596094	-1.7699	0.00064232	-3.84245	6.78433e-28		-0.712925	0.00303369	-1.4049	4.45082e-08	-1.37012	0.000332469	-0.698582	0.0404384	-2.19475	3.59489e-12		|Q39048|CER2_ARATH Protein ECERIFERUM 2 OS=Arabidopsis thaliana OX=3702 GN=CER2 PE=1 SV=1 && PF02458:Transferase family
Nbe_v1_s00080g37220	-1.40523	0.0244458	-1.52823	0.0027462	0.418479	0.478515	1.57078	4.19212e-05	1.02055	0.0037981		-0.202667	0.602191	-0.911058	0.00281328	2.60802	1.49584e-34	1.83227	2.07951e-05	1.29113	0.000143262
Nbe_v1_s00080g37290	0.689597	0.00325905	1.0278	2.1069e-06	-0.303717	0.412417	0.89883	0.00118193	1.20154	2.66076e-09		1.6072	2.33524e-11	1.7307	3.61136e-11	0.698344	0.0770132	1.33894	1.7608e-06	1.86285	2.36381e-14
Nbe_v1_s00080g37350	-1.84503	0.0299657	-6.96756	6.08044e-06	0.815378	0.32439	-1.07974	0.19821	-6.28556	4.1207e-05		0.0296923	0.989329	-1.04358	0.655481	0.13017	0.963296	1.52954	0.171807	-1.21157	0.585597		|Q9FZ96|PUP1_ARATH Purine permease 1 OS=Arabidopsis thaliana OX=3702 GN=PUP1 PE=1 SV=1 && PF16913:Purine nucleobase transmembrane transport
Nbe_v1_s00080g37360	-1.28877	0.27822	-5.78814	0.000944733	1.91027	0.0018776	-0.745845	0.559447	-5.10568	0.00370549		-2.97389	0.00895233	-3.41597	0.00403521	-0.945513	0.525121	-0.227288	0.865431	-5.01663	0.00427517		|Q94GB1|PUP2_ARATH Purine permease 2 OS=Arabidopsis thaliana OX=3702 GN=PUP2 PE=1 SV=1 && PF16913:Purine nucleobase transmembrane transport
Nbe_v1_s00080g37380	1.23428	0.0683706	1.33411	0.0488752	-0.0715172	0.957721	1.22863	0.0934427	2.12351	6.1864e-05		0.766521	0.146337	1.37601	0.000510547	0.488614	0.499301	0.620018	0.315628	1.75838	0.00410519		|O64763|ATL9_ARATH E3 ubiquitin-protein ligase ATL9 OS=Arabidopsis thaliana OX=3702 GN=ATL9 PE=1 SV=1 && PF13639:Ring finger domain
Nbe_v1_s00080g37500	-0.990645	0.000755666	-0.215059	0.524164	-0.686697	0.031208	-1.46092	1.38938e-06	-1.36926	0.00018425		1.09215	0.0269703	1.81699	6.02559e-05	0.214214	0.892047	-0.1289	0.898882	0.9922	0.104131		|Q8LFY8|ATL54_ARATH RING-H2 finger protein ATL54 OS=Arabidopsis thaliana OX=3702 GN=ATL54 PE=2 SV=2 && PF13639:Ring finger domain
Nbe_v1_s00080g37530	-0.50046	0.230433	-2.19553	1.20078e-07	2.79889	7.22757e-15	1.55472	1.15794e-07	1.18242	8.84985e-05		-3.72344	2.90276e-21	-4.4984	2.51059e-34	1.06412	0.000499698	-0.74676	0.439971	-1.28141	0.0964972
Nbe_v1_s00080g37690	-0.887734	0.00232773	-0.928446	0.00177806	-0.136027	0.758486	-0.489614	0.151447	-0.114844	0.678374		0.64655	0.000177368	-0.00308124	0.994426	3.59424	0.00462779	3.77347	6.75474e-06	3.3544	0.00100844		|F8WKW1|UGT2_GARJA 7-deoxyloganetin glucosyltransferase OS=Gardenia jasminoides OX=114476 GN=UGT85A24 PE=1 SV=1 && PF00201:UDP-glucoronosyl and UDP-glucosyl transferase
Nbe_v1_s00080g37730	0.666342	0.042422	-0.299154	0.535708	-1.65184	0.00103568	-0.135513	0.80842	-0.327943	0.412975		-0.270909	0.470185	-1.20197	1.97943e-06	-1.30847	0.00277885	-1.1586	0.0555168	-1.67779	3.41998e-12		|Q43125|CRY1_ARATH Cryptochrome-1 OS=Arabidopsis thaliana OX=3702 GN=CRY1 PE=1 SV=2 && PF12546:Blue/Ultraviolet sensing protein C terminal|PF03441:FAD binding domain of DNA photolyase|PF00875:DNA photolyase
Nbe_v1_s00080g37780	-1.12176	0.00294486	-2.24463	1.35437e-13	0.840984	0.00394879	-0.730182	0.0135525	-1.82524	4.22394e-09		-1.8201	5.91149e-15	-4.09631	4.12056e-50	-0.467901	0.48053	-1.38035	0.000378837	-3.08475	4.61548e-22		|Q9LIE6|VQ22_ARATH VQ motif-containing protein 22 OS=Arabidopsis thaliana OX=3702 GN=VQ22 PE=2 SV=1 && PF05678:VQ motif
Nbe_v1_s00080g37880	-0.602923	0.541628	-0.151799	0.894493	0.252415	0.815555	0.762411	0.321854	0.756847	0.332432		0.119371	0.931238	-0.845528	0.58344	1.63869	0.0961141	3.71511	0.000505441	4.14587	1.52779e-06		|Q875R9|EXG_LACK1 Glucan 1,3-beta-glucosidase OS=Lachancea kluyveri (strain ATCC 58438 / CBS 3082 / BCRC 21498 / NBRC 1685 / JCM 7257 / NCYC 543 / NRRL Y-12651) OX=226302 GN=EXG1 PE=3 SV=1 && PF00150:Cellulase (glycosyl hydrolase family 5)
Nbe_v1_s00080g38230	-4.8378	2.7555e-06	-6.15429	3.13815e-06	2.37588	0.000106225	-3.08505	0.00253975	-4.79994	2.50061e-05		-4.13983	7.79904e-23	-5.41784	2.22032e-07	0.837406	0.207404	-2.11762	0.000648949	-2.50778	0.112744		|Q9FGF8|ABR1_ARATH Ethylene-responsive transcription factor ABR1 OS=Arabidopsis thaliana OX=3702 GN=ABR1 PE=2 SV=1 && PF00847:AP2 domain
Nbe_v1_s00080g38240	-0.0836564	0.67762	-0.783028	0.00172386	0.452124	0.00613188	-0.268309	0.184992	-1.14523	3.76351e-17		-2.06488	8.41885e-24	-2.40623	2.64868e-33	-0.246651	0.738465	-1.41783	1.60599e-07	-2.45287	4.55215e-23		|O48947|CESA2_ARATH Cellulose synthase A catalytic subunit 2 [UDP-forming] OS=Arabidopsis thaliana OX=3702 GN=CESA2 PE=1 SV=1 && PF03552:Cellulose synthase|PF14569:Zinc-binding RING-finger
Nbe_v1_s00080g38290	-0.727587	0.000582762	-0.909902	9.47467e-05	-0.21712	0.420971	-0.919613	0.000373839	-0.931145	4.66226e-06		-1.8827	3.55656e-30	-2.09667	8.48723e-42	-0.548333	0.197478	-2.1719	1.06514e-21	-2.18779	1.89739e-35		|Q9CAK4|ROH1_ARATH Protein ROH1 OS=Arabidopsis thaliana OX=3702 GN=ROH1 PE=1 SV=1 && PF05633:Protein BYPASS1-related
Nbe_v1_s00080g38360	1.50716	0.000459854	1.07	0.0357794	0.039238	0.965979	1.16093	0.0236059	1.25793	0.00171316		0.483894	0.242699	-0.500799	0.185188	-0.0164437	0.9827	-0.0288959	0.974968	-0.923359	0.0678428		|P46276|F16P2_SOLTU Fructose-1,6-bisphosphatase, cytosolic OS=Solanum tuberosum OX=4113 PE=2 SV=1 && PF00316:Fructose-1-6-bisphosphatase, N-terminal domain
Nbe_v1_s00080g38500	1.06241	0.296645	0.879354	0.00160178	3.93226	6.60927e-65	3.33844	1.22758e-23	3.46928	5.5615e-32		1.26043	0.0964118	2.41991	2.55089e-11	3.98505	0.000234088	4.3957	4.38393e-06	4.07957	2.22377e-28		|P07052|PRR2_TOBAC Pathogenesis-related protein R minor form OS=Nicotiana tabacum OX=4097 PE=2 SV=1 && PF00314:Thaumatin family
Nbe_v1_s00080g38510	1.34275	0.0547174	1.51831	0.0180541	4.14431	8.71778e-25	3.828	7.32581e-20	3.86262	3.31972e-25		-0.240314	0.498471	-0.248679	0.473443	-0.17064	0.741466	0.0118308	0.984998	-0.0595505	0.881744		|P83958|TLP_ACTCC Thaumatin-like protein OS=Actinidia chinensis var. chinensis OX=1590841 GN=TLP PE=1 SV=2 && PF00314:Thaumatin family
Nbe_v1_s00080g38540	0.435101	0.207083	-0.118973	0.801256	-1.09577	0.00362019	-1.62616	2.54653e-07	-2.43895	8.22003e-15		-0.406241	0.404649	-1.30271	0.00095429	-0.806498	0.17967	-0.815322	0.192929	-2.53885	0.000845602
Nbe_v1_s00080g38720	0.642988	0.347883	0.697333	0.136601	-0.0809967	0.963682	-2.16866	0.000592281	-2.45312	0.00033119		0.473023	0.879531	1.83459	0.334884	0.138237	1	2.00893	0.417263	0.188916	0.958438		|Q9SSD1|TMM_ARATH Protein TOO MANY MOUTHS OS=Arabidopsis thaliana OX=3702 GN=TMM PE=1 SV=1 && PF13855:Leucine rich repeat
Nbe_v1_s00080g38830	3.46445	0.00125631	3.79926	0.000110593	3.20855	0.00710301	4.0539	2.01253e-05	3.23972	0.00237494		-1.21264	0.332143	-1.27551	0.281469	0.215338	0.911452	1.44357	0.203648	0.578574	0.659244		|Q9M8L3|VQ11_ARATH VQ motif-containing protein 11 OS=Arabidopsis thaliana OX=3702 GN=VQ11 PE=1 SV=1 && PF05678:VQ motif
Nbe_v1_s00080g38940	0.730419	0.163957	-0.174003	0.785955	-2.07572	0.0194894	-2.76215	0.000908253	-1.74237	0.00180486		1.85915	0.15746	2.00593	0.0634819	0.69411	0.763643	2.21426	0.0772279	0.671249	0.747384		PF02298:Plastocyanin-like domain
Nbe_v1_s00080g38950	1.22869	0.00358939	1.03632	0.0106317	0.368062	0.56627	1.71279	1.45595e-06	1.25813	0.00183347		-0.154223	0.647617	-0.272817	0.302667	-0.405299	0.32885	-0.301923	0.457206	-0.325011	0.283299		|Q9SZ53|P2C60_ARATH Probable protein phosphatase 2C 60 OS=Arabidopsis thaliana OX=3702 GN=At4g31860 PE=2 SV=1 && PF00481:Protein phosphatase 2C
Nbe_v1_s00080g38980	0.22211	0.496899	-0.0229536	0.954698	1.56759	2.11245e-10	1.20934	1.40513e-06	1.34654	2.45022e-11		1.59927	9.1513e-13	0.841194	0.0212307	1.0964	0.0119199	2.31141	1.27978e-17	1.74773	2.19913e-12		|Q8GSM7|HST_TOBAC Shikimate O-hydroxycinnamoyltransferase OS=Nicotiana tabacum OX=4097 GN=HST PE=1 SV=1 && PF02458:Transferase family
Nbe_v1_s00080g38990	0.108895	0.80966	0.727828	0.0373348	-1.40555	0.0448531	-2.83406	1.71903e-05	-2.14924	0.000177425		0.266109	0.651395	1.07975	0.00413099	-1.93624	0.0218004	-1.0918	0.30696	-0.0886329	0.963354		|Q93WP8|HSYA_TOBAC Hydroxyproline-rich systemin A OS=Nicotiana tabacum OX=4097 PE=1 SV=1 && -
Nbe_v1_s00080g39070	0.418929	0.571456	0.773175	0.184146	2.21844	5.68023e-05	2.35677	2.10114e-07	2.58111	3.36756e-11		-0.17971	0.877636	1.38486	0.0195886	1.76078	0.0734326	1.54867	0.0679236	1.93134	0.0152613		|O24146|4CL2_TOBAC 4-coumarate--CoA ligase 2 OS=Nicotiana tabacum OX=4097 GN=4CL2 PE=1 SV=1 && PF13193:AMP-binding enzyme C-terminal domain|PF00501:AMP-binding enzyme
Nbe_v1_s00080g39130	-0.176984	0.71159	-0.166461	0.71284	0.015152	0.980203	0.879045	0.00985868	0.695242	0.0180345		1.12997	2.01978e-11	1.18212	6.85953e-15	2.2421	0.000115349	2.19091	1.0606e-12	2.15891	4.00274e-09		PF07712:Stress up-regulated Nod 19
Nbe_v1_s00080g39210	-0.637341	0.113843	-0.0225588	0.961539	1.74365	4.41188e-09	0.686819	0.0335667	1.43956	1.66654e-09		-0.605076	0.0408841	0.0334532	0.937403	1.34813	5.48861e-10	0.737071	0.00269954	1.29026	1.09606e-07
Nbe_v1_s00080g39220	-0.832003	0.0620106	0.0495945	0.92439	1.49524	1.87897e-05	0.882802	0.0138229	1.14769	0.000209505		-0.615348	0.237167	0.444908	0.399105	1.55211	3.41513e-06	1.11163	0.00380087	1.94521	2.98915e-08
Nbe_v1_s00080g39230	0.396878	0.719237	-0.668655	0.532204	3.05122	3.76489e-10	2.75878	0.000132838	2.0231	0.000199718		-0.627875	0.810567	0.791886	0.710034	5.04614	2.53288e-05	5.69008	5.43182e-11	4.91621	1.88644e-07		|Q9FH54|EF114_ARATH Ethylene-responsive transcription factor ERF114 OS=Arabidopsis thaliana OX=3702 GN=ERF114 PE=1 SV=1 && PF00847:AP2 domain
Nbe_v1_s00080g39440	-2.96517	0.0031787	-4.04459	7.3993e-05	-3.88355	0.000503225	-4.46136	0.000414568	-4.69233	0.000479641		1.58716	1	2.06798	1	2.66872	1
Nbe_v1_s00080g39510	-1.15914	0.00213786	-2.17927	1.30662e-37	-1.68303	1.24504e-08	-2.24961	4.40486e-16	-2.81212	1.8727e-58		-0.464607	0.0709593	-1.12194	5.70131e-07	-0.361586	0.445338	-0.692993	0.0840291	-1.14433	0.00520199		|Q9C998|RPI1_ARATH Probable ribose-5-phosphate isomerase 1 OS=Arabidopsis thaliana OX=3702 GN=RPI1 PE=1 SV=1 && PF06026:Ribose 5-phosphate isomerase A (phosphoriboisomerase A)
Nbe_v1_s00080g39540	3.06158	2.24166e-09	3.12197	1.40522e-11	-0.785752	0.451785	3.35527	1.41168e-12	3.22156	1.14426e-12		1.40642	1.25407e-06	2.40422	3.71366e-17	0.695073	0.115905	1.4821	3.26469e-05	2.10402	4.80172e-18		|Q9ZU35|AB7G_ARATH ABC transporter G family member 7 OS=Arabidopsis thaliana OX=3702 GN=ABCG7 PE=2 SV=1 && -
Nbe_v1_s00080g39550	3.62508	5.23342e-05	3.57334	5.14975e-05	-0.0653487	0.963663	3.59865	6.96754e-05	3.66002	2.25547e-05		1.53906	1.04727e-13	1.7245	5.7e-18	0.335145	0.579405	1.22088	2.64537e-07	1.4397	4.99524e-10		|Q9ZU35|AB7G_ARATH ABC transporter G family member 7 OS=Arabidopsis thaliana OX=3702 GN=ABCG7 PE=2 SV=1 && PF00005:ABC transporter|PF01061:ABC-2 type transporter
Nbe_v1_s00080g39610	2.3917	8.67751e-11	3.16274	3.56156e-24	0.808919	0.187596	2.22491	5.37951e-09	2.83135	5.53967e-20		1.60431	1.59015e-11	2.1975	2.05889e-24	-0.386266	0.541419	1.27462	3.08758e-05	1.74411	2.09701e-08		|A2RVM8|HIP37_ARATH Heavy metal-associated isoprenylated plant protein 37 OS=Arabidopsis thaliana OX=3702 GN=HIPP37 PE=2 SV=1 && PF00403:Heavy-metal-associated domain
Nbe_v1_s00080g39660	0.286256	0.460997	0.36723	0.32954	1.22491	0.000108105	0.898004	0.0202841	0.908134	0.00208884		0.851876	0.0305568	0.688721	0.0752541	1.74626	2.17696e-05	2.38355	1.99615e-14	1.752	2.52418e-05		|Q8VYF9|SRGT1_ARATH Peptidyl serine alpha-galactosyltransferase OS=Arabidopsis thaliana OX=3702 GN=SERGT1 PE=2 SV=1 && -
Nbe_v1_s00080g39720	0.109492	0.677478	-0.699065	0.000712762	0.0970512	0.739001	0.0944699	0.684289	-0.990383	2.14823e-08		0.211661	0.528924	-1.66528	3.07558e-13	-0.390696	0.346677	0.420332	0.104908	-0.643826	0.00296157		|Q9SSJ8|FAB1C_ARATH Putative 1-phosphatidylinositol-3-phosphate 5-kinase FAB1C OS=Arabidopsis thaliana OX=3702 GN=FAB1C PE=2 SV=1 && PF00118:TCP-1/cpn60 chaperonin family|PF01504:Phosphatidylinositol-4-phosphate 5-Kinase
Nbe_v1_s00080g39750	6.17199	0.000150197	5.26845	0.00444191	3.53747	1	4.83826	0.0178587	4.68404	0.0244753		-0.177831	0.883911	-1.61391	0.133427	-1.63836	0.304823	0.389524	0.729785	-1.50953	0.345065
Nbe_v1_s00080g39840	1.06232	4.74643e-05	1.28956	1.43524e-09	1.24239	0.000159372	1.69753	1.00765e-13	1.81464	1.59995e-24		-0.7135	2.54816e-05	-0.637485	0.000167772	-0.00530763	0.993706	-0.995291	1.126e-08	-0.833122	5.60025e-05		PF08450:SMP-30/Gluconolactonase/LRE-like region
Nbe_v1_s00080g39850	2.13992	4.59238e-06	1.97222	4.81811e-05	1.47081	0.0103291	2.81022	1.32569e-18	2.40209	7.41766e-13		-1.12806	2.09023e-06	-1.13576	1.94202e-11	-0.320671	0.427649	-2.25559	5.1582e-21	-1.63489	1.81613e-10
Nbe_v1_s00080g39920	0.423166	0.672363	-0.0632679	0.958602	1.39673	0.0455432	2.04315	0.000385714	1.51668	0.0218478		1.79385	0.0202252	1.70062	0.026725	2.27271	0.00776602	2.58309	0.000154388	2.69791	6.13863e-05		|Q6L400|R1B16_SOLDE Putative late blight resistance protein homolog R1B-16 OS=Solanum demissum OX=50514 GN=R1B-16 PE=3 SV=1 && PF00931:NB-ARC domain
Nbe_v1_s00080g39980	0.683416	0.0302931	1.01302	0.000155155	0.851832	0.0162964	1.16605	1.44063e-05	1.61357	3.55373e-12		0.013043	0.978948	0.00888107	0.982751	0.394545	0.299104	0.0194453	0.968218	0.324674	0.293191		|Q9C664|TTM2_ARATH Inorganic pyrophosphatase TTM2 OS=Arabidopsis thaliana OX=3702 GN=TTM2 PE=1 SV=1 && PF00485:Phosphoribulokinase / Uridine kinase family
Nbe_v1_s00080g40000	0.305244	0.540989	-0.392784	0.407087	-2.18486	0.000355863	-2.20989	2.86828e-05	-3.72413	2.58987e-10		0.457908	0.541566	0.575847	0.345833	-0.977949	0.338484	-0.580304	0.563374	-0.0841523	0.93847		|Q9LV37|MPK9_ARATH Mitogen-activated protein kinase 9 OS=Arabidopsis thaliana OX=3702 GN=MPK9 PE=2 SV=2 && PF00069:Protein kinase domain
Nbe_v1_s00090g00010	1.21506	0.0296901	1.67951	0.000367013	0.574883	0.403032	2.10414	3.82003e-06	2.14854	2.66879e-07		0.218166	0.667594	0.367458	0.456902	0.0348592	0.973461	0.0487496	0.958017	0.558111	0.273958
Nbe_v1_s00090g00080	-0.172005	0.719261	-0.901381	0.0322882	-0.679024	0.178784	-1.08523	0.00150943	-1.99252	1.58334e-10		0.591307	0.0220597	0.702909	0.0030271	-0.4205	0.507572	0.489777	0.121677	0.190592	0.692737		|Q8LKZ1|NORK_PEA Nodulation receptor kinase OS=Pisum sativum OX=3888 GN=NORK PE=1 SV=1 && PF07714:Protein tyrosine kinase
Nbe_v1_s00090g00130	-0.868636	0.000167546	-1.60253	6.16155e-12	-0.489897	0.0574341	-1.18485	2.54653e-07	-1.86605	4.0279e-16		-0.999285	3.56151e-10	-1.23059	3.49892e-12	0.027453	0.951512	-0.979922	4.418e-08	-1.34291	4.47674e-11		PF00300:Histidine phosphatase superfamily (branch 1)
Nbe_v1_s00090g00180	-0.0920248	0.827258	-0.0797426	0.864005	0.577315	0.0792733	0.412051	0.188282	0.000789207	0.998373		-1.40295	1.498e-06	-1.51719	5.34191e-07	-0.432231	0.534086	-0.691572	0.287978	-1.31318	0.0061082		|Q9SGA2|GDPD1_ARATH Glycerophosphodiester phosphodiesterase GDPD1, chloroplastic OS=Arabidopsis thaliana OX=3702 GN=GDPD1 PE=1 SV=1 && PF03009:Glycerophosphoryl diester phosphodiesterase family
Nbe_v1_s00090g00195	-5.77269	6.29393e-06	-7.93381	1.5686e-08	0.359246	0.690959	-3.59194	5.26773e-06	-2.5327	0.00174695		4.63869	0.00605038	4.03673	0.0129789	5.19911	0.0500867	6.03091	0.000144889	5.52173	0.0035791		|P10978|POLX_TOBAC Retrovirus-related Pol polyprotein from transposon TNT 1-94 OS=Nicotiana tabacum OX=4097 PE=2 SV=1 && PF07727:Reverse transcriptase (RNA-dependent DNA polymerase)
Nbe_v1_s00090g00240	1.64292	0.0954102	1.44603	0.0854131	2.00902	0.00808231	3.26917	1.76015e-07	3.60336	4.12905e-11		0.290709	0.530337	-0.594235	0.279082	1.33607	0.0167483	0.701119	0.217626	0.454888	0.401422		|Q9FE20|PBS1_ARATH Serine/threonine-protein kinase PBS1 OS=Arabidopsis thaliana OX=3702 GN=PBS1 PE=1 SV=1 && PF00069:Protein kinase domain
Nbe_v1_s00090g00290	1.49661	0.00110599	2.05224	4.94488e-08	0.0914346	0.913142	1.46446	0.000507142	1.94918	3.4938e-07		1.01303	0.00114489	1.12241	0.000127613	-0.0155943	0.986804	0.40815	0.374965	1.10348	0.00522672		|A0A0M4FMK2|RAM1_PETHY GRAS family protein RAM1 OS=Petunia hybrida OX=4102 GN=RAM1 PE=2 SV=1 && -
Nbe_v1_s00090g00300	1.99096	4.41004e-14	1.9961	2.24469e-14	0.0533604	0.938936	0.579352	0.0981594	0.633395	0.0207876		1.45635	6.40188e-11	1.58981	2.58724e-11	-0.274457	0.709904	1.13872	0.00306952	1.05366	0.00395211		PF01190:Pollen proteins Ole e I like
Nbe_v1_s00090g00310	1.8594	8.78517e-15	1.06698	0.000241612	0.532701	0.154699	1.61493	2.7151e-10	0.863933	0.00122728		0.508306	0.0547579	0.118463	0.747706	0.0378693	0.964301	0.624067	0.0498836	0.00047906	0.999404		|Q9LSD6|ARP2_ARATH Actin-related protein 2 OS=Arabidopsis thaliana OX=3702 GN=ARP2 PE=1 SV=1 && PF00022:Actin
Nbe_v1_s00090g00380	0.947975	0.683068	1.28184	0.597849	6.56836	1.40378e-13	5.70311	2.17492e-09	5.05925	1.15238e-07		-0.485014	0.561811	-0.393109	0.651731	0.358495	0.750973	0.567325	0.500021	0.171348	0.884802		|Q9S763|WRK45_ARATH Probable WRKY transcription factor 45 OS=Arabidopsis thaliana OX=3702 GN=WRKY45 PE=1 SV=1 && PF03106:WRKY DNA -binding domain
Nbe_v1_s00090g00430	-0.710928	0.0881519	-1.56872	3.44556e-05	0.55369	0.400824	-0.252786	0.608278	-1.20502	0.00105195		1.43208	1.48649e-11	0.489807	0.0732053	4.56056	0.00298038	3.77752	3.02882e-19	1.93074	0.000347133		PF06813:Nodulin-like
Nbe_v1_s00090g00500	2.44584	0.000448536	1.1245	0.265023	1.07127	0.299532	2.2805	0.00237692	1.31184	0.140073		-0.162017	0.778965	-1.03493	0.0234954	-0.435618	0.543781	-0.448569	0.498892	-1.0349	0.0945404		|Q9FMA1|PP433_ARATH Pentatricopeptide repeat-containing protein At5g56310 OS=Arabidopsis thaliana OX=3702 GN=PCMP-E13 PE=2 SV=1 && PF13041:PPR repeat family
Nbe_v1_s00090g00620	-1.49221	0.21728	-2.5226	0.0261231	-1.98486	0.164346	-2.9212	0.0473001	-5.94111	0.000493624		0.221694	0.837605	0.337603	0.740943	-0.656646	0.759517	0.0977132	0.948094	-2.04429	0.0963572		|Q67ZU1|LIP2_ARATH Triacylglycerol lipase 2 OS=Arabidopsis thaliana OX=3702 GN=LIP2 PE=2 SV=1 && PF04083:Partial alpha/beta-hydrolase lipase region
Nbe_v1_s00090g00650	-3.08654	0.0962562	-0.643784	0.717623	3.7727	7.3002e-11	3.5027	6.50955e-09	1.88471	0.0260744		-1.40552	0.00895246	-1.45539	0.0834811	0.263748	0.736485	0.483116	0.603736	-1.70495	0.0325853		PF13499:EF-hand domain pair
Nbe_v1_s00090g00660	0.227034	0.493398	0.421923	0.211751	0.319362	0.448781	-1.25117	3.31677e-06	-1.20577	6.09533e-06		-0.629045	0.000174917	-0.375623	0.0525613	-0.602824	0.261392	-1.25695	0.000678433	-1.54067	0.000105964		PF10358:N-terminal C2 in EEIG1 and EHBP1 proteins
Nbe_v1_s00090g00670	1.5839	0.000291341	2.0623	4.84886e-07	1.96471	1.1921e-05	1.64316	0.000355866	1.19085	0.00650241		1.20092	6.80836e-08	1.33585	1.05389e-09	-0.602265	0.218117	0.985661	0.0122726	0.593525	0.114094		|Q8LFN2|Y3037_ARATH Probable inactive leucine-rich repeat receptor-like protein kinase At3g03770 OS=Arabidopsis thaliana OX=3702 GN=At3g03770 PE=1 SV=1 && PF13855:Leucine rich repeat|PF00069:Protein kinase domain
Nbe_v1_s00090g00690	0.823078	0.121264	1.45297	0.000451544	2.7758	7.00928e-08	0.924593	0.105685	0.934577	0.0268214		-1.69128	1.18146e-07	-2.35921	2.02876e-12	0.97541	0.271264	-0.122175	0.865115	-2.18026	8.2752e-07		PF12796:Ankyrin repeats (3 copies)
Nbe_v1_s00090g00820	-0.721877	0.321682	-0.0119553	0.981116	3.12265	7.39762e-37	1.43198	1.35166e-05	1.35886	3.42197e-05		0.177387	0.684567	0.0740582	0.878054	-0.0300519	0.969149	0.548358	0.311594	-0.055845	0.917237		|Q9FKS8|LHT1_ARATH Lysine histidine transporter 1 OS=Arabidopsis thaliana OX=3702 GN=LHT1 PE=1 SV=1 && PF01490:Transmembrane amino acid transporter protein
Nbe_v1_s00090g00980	1.42971	0.00550617	2.77229	6.82704e-13	1.46391	0.00565933	3.31385	5.09414e-14	3.90307	5.65031e-34		1.63016	1.37751e-05	2.49831	1.94472e-17	1.55105	0.0537383	1.97684	1.2705e-08	3.06049	3.21711e-28		|B9SLR1|Y231_RICCO Glycosyltransferase family 92 protein RCOM_0530710 OS=Ricinus communis OX=3988 GN=RCOM_0530710 PE=3 SV=1 && PF01697:Glycosyltransferase family 92
Nbe_v1_s00090g01010	-1.76902	2.9591e-09	-2.31621	3.56729e-12	1.80261	2.36287e-10	0.227105	0.541341	0.322957	0.255124		-2.31331	3.14682e-28	-1.93068	3.02663e-13	-0.488147	0.114044	-0.900842	0.0673219	-1.21151	1.96884e-05
Nbe_v1_s00090g01120	-1.11048	0.00115143	-0.923924	0.00254347	-1.43672	0.00519873	-0.961805	0.0039612	-1.65741	1.38343e-06		-1.60834	5.69038e-06	-1.62452	1.18403e-05	-0.0443205	0.971433	-0.746262	0.052341	-0.944212	0.0251079		|Q0WPX7|BAG2_ARATH BAG family molecular chaperone regulator 2 OS=Arabidopsis thaliana OX=3702 GN=BAG2 PE=1 SV=1 && PF00240:Ubiquitin family
Nbe_v1_s00090g01140	0.974301	0.0709692	-0.946254	0.134608	0.197551	0.820618	0.0353809	0.970138	-0.471509	0.478586		1.25164	0.126577	1.02778	0.257494	1.16934	0.344348	3.14955	8.28404e-07	2.36545	0.00465117		|P24396|PLY18_SOLLC Probable pectate lyase P18 OS=Solanum lycopersicum OX=4081 GN=9612 PE=2 SV=1 && PF00544:Pectate lyase
Nbe_v1_s00090g01280	-1.31325	4.83867e-06	-1.62863	3.83148e-10	-0.634013	0.0396974	-1.42249	2.51998e-08	-1.85542	4.543e-13		-0.0343891	0.91996	-0.0470905	0.880935	1.1983	0.073027	0.587357	0.121101	0.265751	0.406544		|Q93ZC9|GLAK1_ARATH Glucuronokinase 1 OS=Arabidopsis thaliana OX=3702 GN=GLCAK1 PE=1 SV=1 && PF00288:GHMP kinases N terminal domain
Nbe_v1_s00090g01290	-1.32162	0.000151452	-1.14437	0.000744926	0.74921	0.0293254	-1.12032	0.0305739	-1.44732	0.000164285		-1.55395	6.30543e-06	-1.70051	1.01621e-09	-0.833161	0.0688408	-0.965741	0.0509768	-2.18207	5.53021e-13		PF04724:Glycosyltransferase family 17
Nbe_v1_s00090g01300	-1.28399	0.00181666	-0.318622	0.567736	1.50066	1.46687e-05	0.426842	0.255626	1.24767	2.33328e-07		-2.51932	1.36228e-34	-0.81918	1.80218e-06	-0.744318	0.371094	-1.68667	6.60427e-15	-1.2048	1.44352e-08		|Q6NQK2|NAC8_ARATH SUPPRESSOR OF GAMMA RESPONSE 1 OS=Arabidopsis thaliana OX=3702 GN=SOG1 PE=1 SV=1 && PF02365:No apical meristem (NAM) protein
Nbe_v1_s00090g01430	-0.864979	0.0108554	-1.29794	0.000870725	-0.467208	0.216652	-0.768729	0.0245727	-1.04056	0.00159632		1.04932	0.00965069	1.27311	0.00202712	-0.0079194	0.994633	1.54779	0.00022679	1.43547	0.000280704
Nbe_v1_s00090g01470	-0.0257661	0.943358	1.39228	1.56541e-05	0.86413	0.0151415	2.00967	1.08093e-07	2.71269	1.32499e-34		1.19726	0.0820161	1.0693	6.71579e-05	1.35956	0.00868815	2.49522	3.54526e-10	3.28467	1.96847e-17
Nbe_v1_s00090g01540	0.818547	0.0353008	1.04104	0.00329125	1.10732	0.0024558	0.433988	0.387215	1.72742	1.69378e-07		0.599867	0.0614947	0.210004	0.672825	0.127512	0.779452	0.235499	0.644296	-0.430268	0.347147		|Q7XZF5|RST1_ARATH Protein RST1 OS=Arabidopsis thaliana OX=3702 GN=RST1 PE=2 SV=2 && PF12530:Protein of unknown function (DUF3730)
Nbe_v1_s00090g01570	-0.227186	0.468574	-0.866673	0.000937924	-1.05539	0.00206424	-1.25255	7.36507e-11	-1.66269	3.62407e-31		0.0509473	0.85863	-0.958933	6.02508e-07	0.0556894	0.895939	0.20619	0.586446	-0.403022	0.0853234		|O04603|RK5_ARATH 50S ribosomal protein L5, chloroplastic OS=Arabidopsis thaliana OX=3702 GN=RPL5 PE=2 SV=1 && PF00281:Ribosomal protein L5|PF00673:ribosomal L5P family C-terminus
Nbe_v1_s00090g01700	-1.52933	4.10338e-06	-3.06199	6.65435e-23	-2.89505	1.64165e-17	-2.40353	6.46417e-15	-3.09775	5.45344e-27		0.395805	0.0128129	-0.219604	0.310544	0.528488	0.0575444	0.487085	0.0365784	-0.0822297	0.779729
Nbe_v1_s00090g01800	-0.354725	0.38162	1.12495	0.000910599	-0.235377	0.736458	-0.432458	0.314997	1.15263	0.140021		0.920861	9.285e-06	1.44813	6.08646e-18	0.819037	0.0325442	0.842268	0.0224939	2.5277	5.75486e-22		|Q0JKZ0|SNL6_ORYSJ Cinnamoyl-CoA reductase-like SNL6 OS=Oryza sativa subsp. japonica OX=39947 GN=SNL6 PE=3 SV=1 && PF01073:3-beta hydroxysteroid dehydrogenase/isomerase family
Nbe_v1_s00090g01850	0.17522	0.915899	0.524561	0.719699	-0.352856	0.852507	-4.12411	6.16345e-07	-2.05386	1.17062e-10		-1.09905	0.0156841	-0.0352343	0.959514	1.56467	0.0275729	2.69632	1	1.9897	0.0353502		|P27141|CAHC_TOBAC Carbonic anhydrase, chloroplastic OS=Nicotiana tabacum OX=4097 PE=2 SV=1 && PF00484:Carbonic anhydrase
Nbe_v1_s00090g01870	0.826573	0.00210179	-0.11824	0.813443	1.13462	0.0019246	0.664131	0.0369953	-1.02243	0.00201345		0.194541	0.780533	-0.828415	0.164679	2.16691	5.03724e-08	2.32388	6.74318e-06	1.06342	0.237013		|Q9LII8|KLCR2_ARATH Protein KINESIN LIGHT CHAIN-RELATED 2 OS=Arabidopsis thaliana OX=3702 GN=KLCR2 PE=1 SV=1 && PF13424:Tetratricopeptide repeat
Nbe_v1_s00090g02010	-0.983527	0.308917	-0.0817576	0.931601	-3.9294	0.000202251	-1.35139	0.0960452	0.411995	0.586335		0.220032	0.534455	0.324989	0.300324	-0.0381664	0.963405	-0.834661	0.144041	0.0145545	0.986193		|Q9LEQ3|CNG18_ARATH Cyclic nucleotide-gated ion channel 18 OS=Arabidopsis thaliana OX=3702 GN=CNGC18 PE=1 SV=1 && PF00027:Cyclic nucleotide-binding domain|PF00520:Ion transport protein
Nbe_v1_s00090g02020	0.452621	0.1591	0.236381	0.496105	-1.93359	1.08742e-11	-0.0643812	0.882865	-0.0767865	0.816393		0.223722	0.267707	0.103148	0.648703	-0.138968	0.728515	-0.565267	0.147709	-0.102791	0.744884		|Q9M7J9|POT8_ARATH Potassium transporter 8 OS=Arabidopsis thaliana OX=3702 GN=POT8 PE=2 SV=2 && PF02705:K+ potassium transporter
Nbe_v1_s00090g02060	0.0652915	0.894763	-1.36856	0.00187205	-1.25483	0.00167062	-0.110986	0.832292	-2.08948	6.86536e-09		0.983122	0.00155129	-1.15513	0.00701994	0.493468	0.652615	1.47201	1.05734e-08	0.0596552	0.930973		|Q9FL08|WTR42_ARATH WAT1-related protein At5g40240 OS=Arabidopsis thaliana OX=3702 GN=At5g40240 PE=2 SV=1 && PF00892:EamA-like transporter family
Nbe_v1_s00090g02070	0.732392	0.00534171	1.04178	5.80848e-06	-1.32943	0.000390706	0.614917	0.082282	1.01362	0.000410138		0.971598	0.000598035	0.950676	0.000333051	0.469151	0.354245	0.86596	0.0261205	1.70563	2.0911e-08		|Q94JU2|WTR18_ARATH WAT1-related protein At3g28050 OS=Arabidopsis thaliana OX=3702 GN=At3g28050 PE=2 SV=1 && PF00892:EamA-like transporter family
Nbe_v1_s00090g02080	-0.0239382	0.972274	-0.807563	0.10019	4.80406	3.77239e-28	2.58708	7.16058e-20	2.49195	1.34557e-08		3.89044	6.81001e-05	3.29129	0.00113593	6.85456	2.82911e-11	6.77578	3.67227e-17	7.34614	2.0882e-06		|Q9SGH6|DOX1_ARATH Alpha-dioxygenase 1 OS=Arabidopsis thaliana OX=3702 GN=DOX1 PE=1 SV=1 && PF03098:Animal haem peroxidase
Nbe_v1_s00090g02220	0.294035	0.431459	0.362934	0.274167	0.754533	0.00240322	0.23942	0.417399	0.470793	0.032469		-1.8169	1.28343e-36	-2.0995	1.13163e-22	0.624989	0.0371418	-0.813076	0.00436455	-0.570276	0.0363047		|O49856|FTRC_SOYBN Ferredoxin-thioredoxin reductase catalytic chain, chloroplastic OS=Glycine max OX=3847 GN=FTRC PE=2 SV=1 && PF02943:Ferredoxin thioredoxin reductase catalytic beta chain
Nbe_v1_s00090g02290	-1.54298	2.19668e-06	-1.25976	8.19302e-05	0.0879212	0.866589	-0.947275	0.0134593	-1.07481	0.00109703		-0.807215	0.000293644	-0.839725	0.000247526	0.464054	0.098167	-0.445909	0.0872858	-0.859617	0.000439414		PF04819:Family of unknown function (DUF716)
Nbe_v1_s00090g02310	-1.1368	0.000627842	-0.978257	0.00678664	-1.89065	3.31921e-08	-1.19109	0.00305637	-1.57763	6.28324e-08		0.370159	0.145687	0.378424	0.229313	0.700315	0.210956	0.321187	0.52066	0.122216	0.762227		|Q9SRI2|PTR31_ARATH Protein NRT1/ PTR FAMILY 5.9 OS=Arabidopsis thaliana OX=3702 GN=NPF5.9 PE=2 SV=1 && PF00854:POT family
Nbe_v1_s00090g02330	-0.920208	0.000478922	-1.32032	2.88376e-08	-0.153008	0.684574	-1.23727	1.4387e-07	-1.50419	3.99524e-12		-0.73556	1.26899e-06	-0.816231	1.05373e-09	0.0824358	0.766853	-0.765225	1.63916e-06	-0.826781	5.49413e-08		|O64740|SC13B_ARATH Protein transport protein SEC13 homolog B OS=Arabidopsis thaliana OX=3702 GN=SEC13B PE=1 SV=1 && -
Nbe_v1_s00090g02370	-1.2875	3.36102e-12	-2.14589	4.3028e-32	0.404654	0.115245	-0.963655	1.92716e-05	-1.83818	1.59876e-24		-1.31896	9.26265e-07	-2.00063	3.04621e-54	0.485444	0.321124	-0.1716	0.78047	-1.13667	0.000702099
Nbe_v1_s00090g02450	1.72255	6.94797e-10	0.734884	0.0186582	-0.500118	0.192002	0.74243	0.0105706	0.147826	0.649674		0.100308	0.6151	-0.788688	2.49629e-05	-0.0888902	0.769535	-0.341951	0.319091	-0.961079	1.3357e-05		|O22265|SR43C_ARATH Signal recognition particle 43 kDa protein, chloroplastic OS=Arabidopsis thaliana OX=3702 GN=CAO PE=1 SV=2 && PF12796:Ankyrin repeats (3 copies)|PF00385:Chromo (CHRromatin Organisation MOdifier) domain
Nbe_v1_s00090g02500	0.195446	0.658422	0.4987	0.180406	-1.16643	0.0286843	1.00045	0.00199579	0.0218418	0.96382		1.46844	0.0013307	1.75415	0.000103461	0.751494	0.330567	1.36564	0.0334162	1.72398	0.000130516
Nbe_v1_s00090g02630	-3.21185	0.00538889	-4.22134	0.000649815	2.68731	2.34136e-08	1.3618	0.0161824	1.78125	0.000185053		-3.29328	2.5486e-12	-1.424	0.0330945	0.191078	0.808029	-0.928299	0.0934477	-1.2004	0.0228953		|Q9LH84|AATP5_ARATH AAA-ATPase At3g28510 OS=Arabidopsis thaliana OX=3702 GN=At3g28510 PE=2 SV=1 && PF14363:Domain associated at C-terminal with AAA|PF00004:ATPase family associated with various cellular activities (AAA)
Nbe_v1_s00090g02660	1.9817	0.000215389	1.81512	0.00141107	0.428611	0.654413	1.50479	0.0185884	1.5953	0.00753016		0.232426	0.611905	-0.382893	0.399203	0.275989	0.633474	0.103089	0.875151	-0.0944021	0.874173		|Q9FLD8|PP408_ARATH Pentatricopeptide repeat-containing protein At5g39980, chloroplastic OS=Arabidopsis thaliana OX=3702 GN=At5g39980 PE=2 SV=1 && PF13041:PPR repeat family
Nbe_v1_s00090g02680	0.899493	0.00104886	0.216093	0.554577	2.1463	1.92624e-16	2.06257	6.11682e-17	1.68122	2.86807e-15		-0.976772	1.29198e-11	-1.97243	3.68642e-35	-0.524124	0.118596	-0.710915	0.0794683	-2.00023	2.02611e-20		PF04601:Domain of unknown function (DUF569)
Nbe_v1_s00090g02820	-0.425755	0.243706	-1.02451	0.00231716	0.341082	0.372502	-0.599172	0.0806151	-1.46598	2.55389e-09		1.31157	0.000217807	-0.030026	0.967373	0.059412	0.963697	2.16722	3.12035e-05	-0.110696	0.89763		|Q9GKX6|GALM_PIG Galactose mutarotase OS=Sus scrofa OX=9823 GN=GALM PE=2 SV=1 && PF01263:Aldose 1-epimerase
Nbe_v1_s00090g02840	0.0995502	0.77002	-0.266489	0.427533	1.50199	6.60286e-16	0.916088	0.000317157	0.529423	0.0132111		0.538055	0.0307074	0.0150518	0.972729	0.429766	0.281864	1.83581	2.26439e-07	0.497853	0.136718		|Q9GKX6|GALM_PIG Galactose mutarotase OS=Sus scrofa OX=9823 GN=GALM PE=2 SV=1 && PF01263:Aldose 1-epimerase
Nbe_v1_s00090g02850	2.44582	0.233456	1.19179	1	6.89584	3.57682e-09	6.25139	1.86101e-07	4.64642	0.000716562		0.399266	0.730046	-0.976196	0.421954	1.46774	0.139122	2.11997	0.00153079	0.0127563	0.994638		|Q9GKX6|GALM_PIG Galactose mutarotase OS=Sus scrofa OX=9823 GN=GALM PE=2 SV=1 && PF01263:Aldose 1-epimerase
Nbe_v1_s00090g02880	-0.158898	0.83833	-2.39012	0.0022123	-1.11528	0.204062	-3.2762	0.000720994	-1.11806	0.119003		0.046156	0.982333	-4.32282	0.08297	-1.3251	1	-0.333721	0.887438	-1.31194	0.552122		|Q8LC03|ATB13_ARATH Homeobox-leucine zipper protein ATHB-13 OS=Arabidopsis thaliana OX=3702 GN=ATHB-13 PE=2 SV=2 && PF00046:Homeodomain|PF02183:Homeobox associated leucine zipper
Nbe_v1_s00090g02900	0.551674	0.391173	0.645863	0.248165	1.66245	4.41383e-05	1.46115	0.000734261	1.31383	0.00243517		-1.25698	0.000851293	-1.18422	0.000432678	-0.448866	0.46869	-0.557923	0.209399	-1.21623	0.00279543		|Q9LH89|Y3885_ARATH Uncharacterized protein At3g28850 OS=Arabidopsis thaliana OX=3702 GN=At3g28850 PE=4 SV=1 && PF00462:Glutaredoxin
Nbe_v1_s00090g02930	1.19365	0.422686	1.89226	0.157828	-2.00945	0.0928025	-0.958161	0.347154	0.165373	0.916044		2.23653	0.039227	4.32686	3.91455e-11	-1.28198	1	2.20996	0.114911	3.19423	0.000275239		|Q9FLE9|PRE1_ARATH Transcription factor PRE1 OS=Arabidopsis thaliana OX=3702 GN=PRE1 PE=1 SV=1 && -
Nbe_v1_s00090g02940	1.88794	1.86033e-08	1.07794	0.0122372	-1.72608	0.0697804	0.371878	0.495188	-0.53233	0.290008		1.79306	0.000296604	0.0587938	0.959227	-1.01566	0.507242	1.01032	0.199716	0.169477	0.883089		|Q9LJX0|AB19B_ARATH ABC transporter B family member 19 OS=Arabidopsis thaliana OX=3702 GN=ABCB19 PE=1 SV=1 && PF00005:ABC transporter|PF00664:ABC transporter transmembrane region
Nbe_v1_s00090g02950	-0.143616	0.728059	-1.56925	8.92411e-05	1.10263	8.01385e-06	-1.02595	1.30689e-05	-1.84003	1.32109e-15		-1.67537	3.90641e-21	-2.62574	2.76912e-56	-0.180813	0.796259	-1.34476	6.24133e-10	-2.67312	8.58671e-37		|P33629|TBA_PRUDU Tubulin alpha chain OS=Prunus dulcis OX=3755 GN=TUBA PE=2 SV=1 && PF00091:Tubulin/FtsZ family, GTPase domain|PF03953:Tubulin C-terminal domain
Nbe_v1_s00090g02960	-0.789835	0.616743	1.64091	0.102191	0.0802043	0.967754	4.94617	3.19787e-10	6.44302	1.86423e-36		-0.24445	0.739498	1.70069	6.05441e-06	3.40814	1	1.4435	0.14703	1.75847	0.000686604
Nbe_v1_s00090g03020	0.0962827	0.820196	0.0562703	0.901836	0.544515	0.134504	-0.00332184	0.995316	-0.0699571	0.871166		-1.53849	4.48567e-14	-1.3483	1.82262e-13	-0.893304	0.0220634	-1.34679	6.70408e-11	-1.3013	3.02241e-09		PF07891:Protein of unknown function (DUF1666)
Nbe_v1_s00090g03030	0.0988357	0.867336	-0.199968	0.701229	-0.287499	0.664269	-1.86358	7.70483e-06	-2.95363	1.99656e-09		-1.34728	0.00507608	-2.11177	5.42258e-11	-1.07668	0.226891	-2.11713	6.29255e-07	-2.65082	2.08695e-05		|P81392|MYB06_ANTMA Myb-related protein 306 OS=Antirrhinum majus OX=4151 GN=MYB306 PE=2 SV=1 && PF00249:Myb-like DNA-binding domain
Nbe_v1_s00090g03060	1.09842	0.0090299	0.808161	0.0716999	-0.21641	0.789354	-0.184497	0.747916	0.00249743	0.99651		-0.278808	0.316602	-0.539229	0.0107526	-0.818998	0.0760898	-1.56611	4.50429e-06	-1.49302	2.23253e-06		|Q9LXG0|ZHD8_ARATH Zinc-finger homeodomain protein 8 OS=Arabidopsis thaliana OX=3702 GN=ZHD8 PE=1 SV=1 && PF04770:ZF-HD protein dimerisation region
Nbe_v1_s00090g03090	-0.206162	0.459674	-0.676633	0.00603377	-1.86849	2.92319e-10	-0.870888	0.000599637	-1.24035	2.42189e-05		2.42698	5.17315e-18	1.92691	6.44148e-09	0.785953	0.302428	2.6429	1.42133e-09	1.4906	0.000103447		|Q43847|SSY2_SOLTU Granule-bound starch synthase 2, chloroplastic/amyloplastic OS=Solanum tuberosum OX=4113 GN=SS2 PE=1 SV=3 && PF00534:Glycosyl transferases group 1|PF08323:Starch synthase catalytic domain|PF07891:Protein of unknown function (DUF1666)
Nbe_v1_s00090g03170	-0.884813	0.173879	-1.91183	1.28587e-06	-0.563244	0.265422	-0.134589	0.774003	-1.48523	0.000396637		0.531743	0.24147	-0.735377	0.162168	0.697648	0.262043	0.616567	0.208367	-1.87547	0.00225133		|Q93ZL5|CDF2_ARATH Cyclic dof factor 2 OS=Arabidopsis thaliana OX=3702 GN=CDF2 PE=1 SV=2 && PF02701:Dof domain, zinc finger
Nbe_v1_s00090g03180	-0.876077	0.325798	0.270399	0.794979	2.79535	1.46977e-10	2.28178	1.32421e-06	2.16197	0.000351078		0.341336	0.649163	-0.0567342	0.946105	0.485944	0.364918	0.680263	0.151314	0.143263	0.824045		|Q93Z27|CML46_ARATH Probable calcium-binding protein CML46 OS=Arabidopsis thaliana OX=3702 GN=CML46 PE=1 SV=1 && PF13499:EF-hand domain pair
Nbe_v1_s00090g03200	-0.426726	0.566269	0.126907	0.895385	0.691945	0.250032	-0.736407	0.296412	-0.725227	0.280056		-1.15844	0.0131131	-0.710968	0.131998	-0.395413	0.746939	-1.37367	0.00543358	-1.87417	0.000988821
Nbe_v1_s00090g03210	-0.870095	0.00486253	0.0536632	0.905849	-0.215808	0.62632	-0.632507	0.0517076	-0.611487	0.0370013		-1.36905	1.34357e-08	-0.605175	0.0452171	-0.560795	0.355478	-1.7406	1.7891e-09	-1.00743	0.000574842		|Q8W4B1|RCF3_ARATH RNA-binding KH domain-containing protein RCF3 OS=Arabidopsis thaliana OX=3702 GN=RCF3 PE=1 SV=1 && PF00013:KH domain
Nbe_v1_s00090g03250	-0.479499	0.210655	2.07203	2.41019e-09	0.457765	0.140712	0.994565	0.0375289	2.47539	2.51542e-33		0.267317	0.22742	1.00652	9.91178e-08	-0.497463	0.133708	-0.117991	0.80467	0.850092	0.00980337		|Q9FLJ2|NC100_ARATH NAC domain-containing protein 100 OS=Arabidopsis thaliana OX=3702 GN=NAC100 PE=2 SV=1 && PF02365:No apical meristem (NAM) protein
Nbe_v1_s00090g03330	-3.85147	1.02783e-19	-2.92129	3.13806e-16	-1.67321	0.000911587	-3.1724	3.25081e-19	-3.39746	9.86379e-22		-0.118531	0.784573	-0.0944271	0.824489	-0.123042	0.887078	-0.0523442	0.922331	-0.0596769	0.871778		|Q94A21|SPX4_ARATH SPX domain-containing protein 4 OS=Arabidopsis thaliana OX=3702 GN=SPX4 PE=2 SV=1 && PF03105:SPX domain
Nbe_v1_s00090g03340	-0.916178	1.64275e-07	-1.85285	5.81418e-11	-1.03527	1.27935e-07	-1.72962	2.98554e-22	-2.26373	5.39596e-62		-1.07663	3.47803e-11	-1.40225	1.15667e-23	-0.220493	0.450047	-0.880164	0.000521497	-1.11165	2.9878e-09		|P55217|CGS1_ARATH Cystathionine gamma-synthase 1, chloroplastic OS=Arabidopsis thaliana OX=3702 GN=CGS1 PE=1 SV=3 && PF01053:Cys/Met metabolism PLP-dependent enzyme
Nbe_v1_s00090g03350	0.678789	0.262734	1.67316	0.000147621	-0.104013	0.924604	0.661213	0.365245	2.05473	6.34689e-06		-0.579549	0.218591	-0.34461	0.547188	-0.12766	0.855908	-0.769538	0.0865296	-0.746211	0.0840592
Nbe_v1_s00090g03360	0.659342	0.283774	1.84884	3.9575e-06	0.0862184	0.931448	0.571836	0.422514	1.59572	0.000348616		-0.375308	0.352378	-0.0997802	0.833063	-0.0722653	0.928711	-0.648587	0.107463	-0.47276	0.248174
Nbe_v1_s00090g03370	0.74695	0.00105606	1.64537	4.62407e-22	-0.00548146	0.987999	0.718472	0.00724195	1.39894	1.01424e-16		-0.759624	3.59851e-06	0.208802	0.276175	-0.280046	0.308106	-0.584923	0.135448	0.408167	0.0439271		PF10469:AKAP7 2'5' RNA ligase-like domain
Nbe_v1_s00090g03380	-0.0612974	0.875092	-0.260251	0.290731	0.00675003	0.98478	-0.724822	0.000237176	-0.915213	1.65196e-07		0.817421	0.00541672	1.56965	7.29232e-10	0.178867	0.834032	1.30033	0.00439621	0.797013	0.121838		|Q9LE63|MY106_ARATH Transcription factor MYB106 OS=Arabidopsis thaliana OX=3702 GN=MYB106 PE=2 SV=1 && PF00249:Myb-like DNA-binding domain
Nbe_v1_s00090g03390	1.66616	2.16702e-21	1.86768	6.33893e-17	2.38363	3.26289e-13	2.10975	2.55327e-17	2.38558	4.19949e-53		-0.244282	0.130373	0.169876	0.442348	-0.692029	0.000595795	-0.394219	0.426771	-0.273246	0.0978008		|Q6R8G7|PHO13_ARATH Phosphate transporter PHO1 homolog 3 OS=Arabidopsis thaliana OX=3702 GN=PHO1;H3 PE=2 SV=2 && PF03105:SPX domain|PF03124:EXS family
Nbe_v1_s00090g03510	-0.866521	0.0241749	-0.51786	0.205162	0.619435	0.149112	-0.942218	0.0143212	-0.465607	0.211653		-1.41873	1.17829e-09	-1.54161	1.40634e-14	-1.08256	0.0513613	-2.29697	2.85873e-19	-1.85488	2.65622e-15		|Q9XI90|WRKY4_ARATH Probable WRKY transcription factor 4 OS=Arabidopsis thaliana OX=3702 GN=WRKY4 PE=1 SV=2 && PF03106:WRKY DNA -binding domain
Nbe_v1_s00090g03520	-0.272778	0.211772	-0.424039	0.0860708	-1.55522	1.60718e-06	-1.02882	3.16177e-08	-1.41407	9.89528e-22		0.213362	0.574436	-1.22501	6.91609e-05	0.0626165	0.936741	0.319537	0.607696	-0.911581	0.0314058		PF12204:Domain of unknown function (DUF3598)
Nbe_v1_s00090g03540	-0.68376	0.0314488	-1.49433	1.71211e-06	0.172643	0.691743	-0.978686	0.00098783	-1.70353	2.03157e-09		-0.12158	0.810937	-0.190925	0.676222	1.12232	0.00670978	0.290692	0.554967	-0.405098	0.377637		|Q39131|LAML_ARATH Lamin-like protein OS=Arabidopsis thaliana OX=3702 GN=At5g15350 PE=2 SV=1 && PF02298:Plastocyanin-like domain
Nbe_v1_s00090g03550	-1.70869	1.3305e-14	-2.48714	3.8719e-17	-0.91008	0.000443371	-1.9854	3.35539e-19	-2.49809	7.95579e-30		-0.869793	0.00520107	-1.02809	0.00014702	-0.329249	0.456559	-0.355309	0.499972	-1.03375	0.0024573		|D2CSU4|CM1_PETHY Chorismate mutase 1, chloroplastic OS=Petunia hybrida OX=4102 GN=CM1 PE=1 SV=1 && -
Nbe_v1_s00090g03670	-0.83252	0.0111973	-0.761302	0.0386632	-1.13517	0.0151806	-0.31535	0.483634	-0.555453	0.0594824		1.62354	1.22787e-19	1.30081	2.63906e-12	2.12872	0.0782639	2.00316	4.06894e-06	1.27198	1.86714e-05		|O65718|CNGC2_ARATH Cyclic nucleotide-gated ion channel 2 OS=Arabidopsis thaliana OX=3702 GN=CNGC2 PE=1 SV=1 && PF00520:Ion transport protein|PF00027:Cyclic nucleotide-binding domain
Nbe_v1_s00090g03780	-1.29209	2.3391e-06	-1.88705	2.69485e-11	-0.00350957	0.994765	-0.955606	0.000788561	-1.46415	7.09742e-09		-1.49681	3.14161e-20	-2.08095	9.189e-33	0.339424	0.259629	-1.06916	5.89435e-05	-1.83949	3.03182e-17		|Q8GWT1|GAUTE_ARATH Probable galacturonosyltransferase 14 OS=Arabidopsis thaliana OX=3702 GN=GAUT14 PE=2 SV=1 && PF01501:Glycosyl transferase family 8
Nbe_v1_s00090g03800	-0.956595	0.0984897	-1.19813	0.0143847	0.61779	0.252225	-1.05678	0.036239	-1.20443	0.0266053		-0.97971	0.00188785	-1.92463	1.01802e-08	0.207582	0.829913	-1.07699	0.027982	-1.84011	2.10428e-07		|Q9FLZ9|PP405_ARATH Pentatricopeptide repeat-containing protein At5g39350 OS=Arabidopsis thaliana OX=3702 GN=PCMP-E16 PE=2 SV=1 && PF13041:PPR repeat family
Nbe_v1_s00090g03820	-1.07103	1.35634e-05	-1.70885	2.86365e-12	0.45497	0.0404821	-1.44655	9.24935e-12	-1.85264	6.68714e-25		-2.75054	3.9065e-53	-2.66041	1.99631e-40	-0.0755396	0.901976	-2.08055	5.86428e-22	-2.60748	1.48021e-21		|Q9LF33|UGDH3_ARATH UDP-glucose 6-dehydrogenase 3 OS=Arabidopsis thaliana OX=3702 GN=UGD3 PE=1 SV=1 && PF03721:UDP-glucose/GDP-mannose dehydrogenase family, NAD binding domain|PF00984:UDP-glucose/GDP-mannose dehydrogenase family, central domain|PF03720:UDP-glucose/GDP-mannose dehydrogenase family, UDP binding domain
Nbe_v1_s00090g03870	0.470213	0.178791	-1.19812	0.00514686	-1.72798	1.65237e-05	-0.835838	0.0455807	-3.05892	1.10829e-19		0.254766	0.603932	-0.46452	0.316443	-0.46352	0.744031	0.652788	0.0977603	-1.31567	0.0278661
Nbe_v1_s00090g04040	1.99721	1.31912e-13	1.84443	7.32964e-11	0.0833416	0.883863	0.975069	0.00127313	0.994744	0.000284591		0.362207	0.200723	0.589393	0.00168807	-0.70086	0.0472829	0.0809386	0.820062	0.146744	0.779083		|Q9LRP2|PT317_ARATH Probable sugar phosphate/phosphate translocator At3g17430 OS=Arabidopsis thaliana OX=3702 GN=At3g17430 PE=1 SV=1 && PF03151:Triose-phosphate Transporter family
Nbe_v1_s00090g04050	2.29541	4.07229e-07	2.28698	9.17609e-07	0.766987	0.212019	0.815807	0.133282	1.67936	0.000650056		1.00766	0.0153752	0.933	0.035915	-0.250406	0.782282	0.326962	0.738226	0.364475	0.587704
Nbe_v1_s00090g04070	-1.79041	1.48342e-05	-1.45318	0.00099797	-0.478633	0.3978	-0.906961	0.0471975	-1.8817	5.90791e-06		-1.26797	0.000664992	-1.30568	0.000106464	-0.550303	0.389246	-1.41291	6.30171e-06	-1.76851	3.48027e-08		|Q94F39|AFP3_ARATH Ninja-family protein AFP3 OS=Arabidopsis thaliana OX=3702 GN=AFP3 PE=1 SV=1 && PF16135:TPL-binding domain in jasmonate signalling|PF07897:Ethylene-responsive binding factor-associated repression|PF16136:Putative nuclear localisation signal
Nbe_v1_s00090g04110	1.38657	0.000290161	1.4519	0.000237295	1.57263	0.00176765	1.29141	0.00063282	0.858173	0.0279594		2.33981	3.21623e-31	1.71839	9.25976e-13	-0.574479	0.63224	3.15195	4.37006e-10	1.09355	0.0192663		|Q9S823|LNG2_ARATH Protein LONGIFOLIA 2 OS=Arabidopsis thaliana OX=3702 GN=LNG2 PE=1 SV=1 && PF14309:Domain of unknown function (DUF4378)
Nbe_v1_s00090g04210	0.66731	0.371258	1.51567	0.00625011	0.651215	0.389858	1.75483	0.000678194	1.72361	0.000747178		0.55102	0.290974	-0.163862	0.820345	-0.138491	0.894814	0.576463	0.329419	-0.329222	0.653835
Nbe_v1_s00090g04230	1.60488	1.88259e-18	1.21186	2.96036e-10	-0.536178	0.125489	1.09485	1.72051e-06	0.264196	0.218422		1.57877	2.23856e-20	1.17015	4.22427e-08	0.380186	0.506504	1.49335	4.21688e-12	1.1274	1.43979e-06		|Q0V7T5|Y1864_ARATH Probable receptor-like protein kinase At1g80640 OS=Arabidopsis thaliana OX=3702 GN=At1g80640 PE=2 SV=1 && PF00069:Protein kinase domain
Nbe_v1_s00090g04360	0.880268	0.0112983	0.540318	0.203513	-1.35247	0.00524462	0.219091	0.700314	-0.511665	0.23386		2.01551	1.88183e-06	1.6742	0.000158762	0.69174	0.427803	1.74556	0.000352763	1.39721	0.0264416		|Q94KT8|COBRA_ARATH Protein COBRA OS=Arabidopsis thaliana OX=3702 GN=COB PE=2 SV=1 && PF04833:COBRA-like protein
Nbe_v1_s00090g04390	-0.0654312	0.936673	-1.05787	0.104673	1.71767	0.000791891	2.48716	1.31952e-06	0.821728	0.123625		-1.16979	0.00032609	-2.20483	5.12247e-12	0.740332	0.168293	0.976124	0.0172167	-0.549546	0.284213		|Q93XX5|Y5713_ARATH PI-PLC X domain-containing protein At5g67130 OS=Arabidopsis thaliana OX=3702 GN=At5g67130 PE=1 SV=1 && -
Nbe_v1_s00090g04400	0.560869	0.326254	0.853175	0.0842264	2.16592	4.67336e-06	1.60175	0.000254978	1.22874	0.00437575		0.527846	0.0732391	0.295798	0.407608	4.24549	4.84608e-05	3.75027	2.91587e-11	2.68493	6.99576e-07		|Q43147|C85A1_SOLLC Cytochrome P450 85A1 OS=Solanum lycopersicum OX=4081 GN=CYP85A1 PE=2 SV=1 && PF00067:Cytochrome P450
Nbe_v1_s00090g04480	-1.16773	0.0564724	-1.85765	0.00182173	-1.6686	0.0495897	-2.36329	0.000278222	-2.62376	0.000238983		-0.846075	0.0774631	-0.152717	0.805108	-1.00971	0.189578	-1.43903	0.0269257	-0.794199	0.457861		|D7SMN6|FULL_VITVI Agamous-like MADS-box protein FUL-L OS=Vitis vinifera OX=29760 GN=FULL PE=2 SV=1 && PF00319:SRF-type transcription factor (DNA-binding and dimerisation domain)|PF01486:K-box region
Nbe_v1_s00090g04530	0.426838	0.287307	1.3558	0.000186793	0.642731	0.111915	-0.851445	0.0197816	-0.806534	0.00797634		0.520668	0.0889614	0.623645	0.0278766	1.45513	0.00135836	2.9153	1.04654e-06	2.83091	3.59668e-16		PF01190:Pollen proteins Ole e I like
Nbe_v1_s00090g04590	-0.470088	0.0786463	-1.52732	2.39906e-09	-0.0780215	0.857671	0.285842	0.307885	-0.560935	0.0249597		-0.375199	0.352391	-0.479254	0.204347	1.78306	3.53707e-06	1.3309	0.000980873	0.723955	0.184161		|Q7ZVZ7|AB17C_DANRE Alpha/beta hydrolase domain-containing protein 17C OS=Danio rerio OX=7955 GN=abhd17c PE=2 SV=1 && PF12146:Serine aminopeptidase, S33
Nbe_v1_s00090g04690	-0.823213	5.93199e-05	-1.42129	2.26745e-09	-0.0552851	0.876691	-1.3033	2.07307e-09	-1.97278	7.66971e-26		-0.895548	3.07401e-05	-1.08201	2.50413e-10	0.329245	0.647459	-0.363397	0.0963481	-1.21318	1.72927e-07		|Q9FWA4|GAUT9_ARATH Probable galacturonosyltransferase 9 OS=Arabidopsis thaliana OX=3702 GN=GAUT9 PE=2 SV=1 && PF01501:Glycosyl transferase family 8
Nbe_v1_s00090g04710	-3.1869	1.37626e-24	-1.61718	0.000109345	-0.349981	0.523927	-3.07531	2.28028e-15	-2.76194	1.11563e-14		-1.13192	0.00742999	-0.530341	0.247925	-0.226191	0.857697	-1.18256	0.135751	-1.36516	0.0177706		|Q96502|COL2_ARATH Zinc finger protein CONSTANS-LIKE 2 OS=Arabidopsis thaliana OX=3702 GN=COL2 PE=1 SV=1 && PF00643:B-box zinc finger|PF06203:CCT motif
Nbe_v1_s00090g04740	1.79623	2.99658e-09	2.11628	1.96656e-12	-0.670743	0.261442	0.33018	0.389669	0.524174	0.121595		1.5734	4.84176e-19	1.75784	3.73354e-18	-1.05271	0.00378612	0.413229	0.412155	0.775485	0.172805		|Q9LFS4|NIK1_ARATH Protein NSP-INTERACTING KINASE 1 OS=Arabidopsis thaliana OX=3702 GN=NIK1 PE=1 SV=1 && PF08263:Leucine rich repeat N-terminal domain|PF00069:Protein kinase domain|PF13855:Leucine rich repeat
Nbe_v1_s00090g04780	-2.57707	4.39222e-16	-1.62594	2.56228e-06	-0.151019	0.79189	-1.40657	0.000112779	-1.15378	0.00015518		-1.58863	6.05761e-23	-0.448451	0.0162286	0.279741	0.575316	-0.488476	0.197071	0.399106	0.235685		|Q96471|DCAM_IPONI S-adenosylmethionine decarboxylase proenzyme OS=Ipomoea nil OX=35883 GN=SAMDC PE=3 SV=1 && PF01536:Adenosylmethionine decarboxylase
Nbe_v1_s00090g04790	-2.35913	1.86645e-12	-1.6152	1.05971e-05	-0.0809313	0.902572	-1.55509	1.79951e-05	-0.988912	0.0023674		-1.24817	1.62441e-12	-0.412134	0.08175	0.524673	0.166983	-0.32179	0.24004	0.12231	0.778225
Nbe_v1_s00090g04810	-1.97008	9.221e-07	-2.20675	3.63839e-10	-4.14689	1.39377e-46	-4.51964	7.53702e-06	-7.54138	1.91492e-129		-0.258482	0.237466	-0.720554	0.00104874	-1.912	0.00413599	-4.06404	4.87048e-07	-3.1065	0.000156193		|P92983|PROD1_ARATH Proline dehydrogenase 1, mitochondrial OS=Arabidopsis thaliana OX=3702 GN=POX1 PE=1 SV=2 && PF01619:Proline dehydrogenase
Nbe_v1_s00090g04830	-1.70827	0.399631	0.688094	0.724407	-5.40862	1.36673e-08	-5.23664	1.46377e-09	-7.11956	1.40583e-07		-1.2994	5.16709e-07	0.827719	0.0315183	-2.71025	0.000512257	-7.55928	2.01401e-25	-4.19797	1.01994e-16		|Q6NKX1|PROD2_ARATH Proline dehydrogenase 2, mitochondrial OS=Arabidopsis thaliana OX=3702 GN=POX2 PE=2 SV=1 && PF01619:Proline dehydrogenase
Nbe_v1_s00090g04840	-0.244092	0.568218	0.780645	0.00798092	-2.17687	4.75197e-06	-1.72668	0.000189598	-1.29961	0.000223585		-0.0731176	0.887516	0.615095	0.0644397	-0.774712	0.284375	-0.90828	0.0635363	-0.763603	0.259924		PF06880:Protein of unknown function (DUF1262)
Nbe_v1_s00090g04930	-0.800419	0.0448307	-0.575082	0.178108	1.0261	0.00778605	0.215865	0.621631	0.546537	0.122008		-1.58726	1.10621e-17	-1.73405	4.64742e-11	0.0557232	0.921863	-1.05325	8.04316e-06	-0.991444	0.0778956		|D4AZ24|ENG1_ARTBC Probable endo-1,3(4)-beta-glucanase ARB_01444 OS=Arthroderma benhamiae (strain ATCC MYA-4681 / CBS 112371) OX=663331 GN=ARB_01444 PE=1 SV=1 && PF03639:Glycosyl hydrolase family 81 N-terminal domain|PF17652:Glycosyl hydrolase family 81 C-terminal domain
Nbe_v1_s00090g04940	-2.61436	4.63722e-12	-3.31576	1.58666e-13	-0.742809	0.0925188	-2.84792	1.56951e-10	-4.27528	1.5686e-33		-0.784623	0.0768921	-1.96318	3.94971e-06	-0.80168	0.43535	-0.146687	0.849702	-1.67498	0.00293635		|D4AZ24|ENG1_ARTBC Probable endo-1,3(4)-beta-glucanase ARB_01444 OS=Arthroderma benhamiae (strain ATCC MYA-4681 / CBS 112371) OX=663331 GN=ARB_01444 PE=1 SV=1 && PF17652:Glycosyl hydrolase family 81 C-terminal domain|PF03639:Glycosyl hydrolase family 81 N-terminal domain
Nbe_v1_s00090g05040	-0.272438	0.186017	-0.263704	0.267224	-0.120853	0.738401	-1.07419	3.13457e-08	-1.01464	3.5415e-06		-1.56757	1.85166e-08	-1.26832	4.37134e-05	-0.586184	0.390168	-0.854844	0.0229077	-1.7774	6.15157e-05		|Q9LN68|GATL1_ARATH Probable galacturonosyltransferase-like 1 OS=Arabidopsis thaliana OX=3702 GN=GATL1 PE=2 SV=1 && PF01501:Glycosyl transferase family 8
Nbe_v1_s00090g05070	-0.256979	0.31863	-0.600331	0.00751794	1.57403	4.10373e-13	0.142459	0.663821	-0.307281	0.124745		-0.854471	6.79119e-05	-1.59953	2.31716e-16	0.032245	0.964343	-0.279845	0.313272	-1.43101	0.000364667		|O64825|LYK4_ARATH LysM domain receptor-like kinase 4 OS=Arabidopsis thaliana OX=3702 GN=LYK4 PE=1 SV=1 && PF07714:Protein tyrosine kinase
Nbe_v1_s00090g05110	0.967343	0.000122746	0.205392	0.51219	-0.638902	0.19245	0.489093	0.0750522	-0.119896	0.683805		1.30468	1.29218e-12	0.527789	0.0178127	0.728595	0.00896344	1.67108	2.81749e-10	1.19163	1.86637e-06		|Q9SVM0|Y3078_ARATH BTB/POZ domain-containing protein At3g50780 OS=Arabidopsis thaliana OX=3702 GN=At3g50780 PE=2 SV=1 && -
Nbe_v1_s00090g05170	-0.392827	0.279601	-1.20685	0.000660416	1.30151	2.83958e-06	0.5729	0.228484	-0.425148	0.143085		-2.34694	6.9986e-27	-3.29254	2.93187e-41	-0.367597	0.349062	-0.961584	0.0239823	-1.92157	0.00222519		|Q8LD98|NHL6_ARATH NDR1/HIN1-like protein 6 OS=Arabidopsis thaliana OX=3702 GN=NHL6 PE=1 SV=1 && PF03168:Late embryogenesis abundant protein
Nbe_v1_s00090g05210	0.544444	0.140049	0.895586	0.00666802	0.616904	0.206776	0.715983	0.0455704	0.468021	0.19655		-1.96993	5.80959e-17	-1.93781	5.22036e-18	-0.785894	0.124704	-2.40709	1.74803e-10	-2.38897	3.00544e-14		|Q92355|SEN1_SCHPO Helicase sen1 OS=Schizosaccharomyces pombe (strain 972 / ATCC 24843) OX=284812 GN=sen1 PE=1 SV=1 && PF13086:AAA domain|PF13087:AAA domain
Nbe_v1_s00090g05280	-1.03104	4.41706e-09	-0.715566	0.000311624	1.1235	4.54113e-10	-0.21206	0.416607	-0.548266	0.0304947		-2.1299	5.91524e-19	-1.63453	8.15837e-12	0.0269387	0.97703	-1.91843	7.41401e-08	-1.66828	2.90386e-07		|Q8H191|PAO4_ARATH Probable polyamine oxidase 4 OS=Arabidopsis thaliana OX=3702 GN=PAO4 PE=1 SV=1 && PF01593:Flavin containing amine oxidoreductase
Nbe_v1_s00090g05330	1.19785	0.017411	1.33326	0.00361708	1.06717	0.0699815	1.04054	0.0437486	0.824601	0.117554		1.37381	0.0131133	0.869479	0.19146	0.0135944	0.994094	2.00352	0.000277448	0.879649	0.269027		|Q947D2|PRAF1_ARATH PH, RCC1 and FYVE domains-containing protein 1 OS=Arabidopsis thaliana OX=3702 GN=PRAF1 PE=1 SV=1 && PF08381:Transcription factor regulating root and shoot growth via Pin3|PF13713:Transcription factor BRX N-terminal domain|PF01363:FYVE zinc finger|PF00415:Regulator of chromosome condensation (RCC1) repeat
Nbe_v1_s00090g05390	-2.38153	7.19273e-29	-1.74088	1.36231e-17	-0.815458	0.00033972	-1.69806	1.14633e-14	-1.34499	1.80135e-11		0.52427	0.0490245	1.74152	2.39708e-20	0.239357	0.596557	0.657086	0.0301268	1.34331	5.98446e-10		|F4KGY6|RVE1_ARATH Protein REVEILLE 1 OS=Arabidopsis thaliana OX=3702 GN=RVE1 PE=1 SV=1 && PF00249:Myb-like DNA-binding domain
Nbe_v1_s00090g05420	0.422246	0.0545912	-0.322918	0.31704	1.85106	7.66618e-18	0.741702	0.00562205	-0.0539217	0.835655		-0.20866	0.388216	-0.207242	0.247801	1.24143	0.0152624	1.44865	6.46922e-08	0.105442	0.654844		|P31237|ACCO_ACTDE 1-aminocyclopropane-1-carboxylate oxidase OS=Actinidia deliciosa OX=3627 GN=ACO PE=2 SV=1 && PF14226:non-haem dioxygenase in morphine synthesis N-terminal|PF03171:2OG-Fe(II) oxygenase superfamily
Nbe_v1_s00090g05430	0.761301	0.261611	0.271111	0.689456	2.35828	2.04054e-08	-0.295236	0.736789	-1.50716	0.0826213		-1.07474	0.202899	-0.831528	0.322745	-1.72858	0.323281	-1.95426	0.121516	-1.99241	0.0530973		PF13920:Zinc finger, C3HC4 type (RING finger)
Nbe_v1_s00090g05470	-0.252849	0.316396	0.992707	8.51027e-05	-0.62541	0.0655405	-0.47193	0.0477023	0.323521	0.193402		0.99659	3.07457e-06	1.61813	3.42312e-13	0.00748971	0.993343	0.959361	0.0147302	1.48532	1.91802e-07
Nbe_v1_s00090g05550	4.98012	4.19286e-76	4.61173	1.47666e-40	0.211198	0.790106	5.4829	1.17774e-83	5.2677	2.60124e-109		-0.649058	5.83013e-05	-2.04578	2.85852e-39	-0.556385	0.00378612	-1.13851	0.00239442	-1.30377	8.48324e-10		|Q94AU9|RBCX1_ARATH Chaperonin-like RBCX protein 1, chloroplastic OS=Arabidopsis thaliana OX=3702 GN=RBCX1 PE=1 SV=1 && PF02341:RbcX protein
Nbe_v1_s00090g05590	1.13958	0.034789	1.56748	1.16163e-07	2.15487	1.92083e-14	2.80755	2.12201e-25	2.64548	8.06439e-19		-0.28013	0.338038	-0.458137	0.0968962	-0.23549	0.660856	0.404702	0.289519	0.343262	0.485176		|Q6UD73|LYK3_MEDTR LysM domain receptor-like kinase 3 OS=Medicago truncatula OX=3880 GN=LYK3 PE=1 SV=1 && PF07714:Protein tyrosine kinase
Nbe_v1_s00090g05800	0.308149	0.712111	1.92014	0.000142904	-0.126004	0.90418	0.910777	0.134077	2.1767	4.3637e-07		0.502477	0.25591	1.31638	2.33741e-05	0.207515	0.799471	0.144872	0.829696	1.7371	2.13356e-08
Nbe_v1_s00090g05810	0.286611	0.769972	2.19998	2.72393e-05	0.281684	0.808429	0.683146	0.409545	2.18194	8.11595e-05		0.382418	0.438994	1.30154	2.15517e-05	0.149113	0.847597	0.581494	0.25754	1.4305	7.86173e-05
Nbe_v1_s00090g05830	-0.399608	0.196087	-1.92491	2.83918e-09	-1.88034	1.45555e-09	-2.1107	5.39693e-18	-3.30926	2.20855e-115		-0.0662179	0.93671	-1.14657	0.0348242	-0.0986215	0.910358	0.314727	0.665194	-1.23964	0.00415118		|P54260|GCST_SOLTU Aminomethyltransferase, mitochondrial OS=Solanum tuberosum OX=4113 GN=GDCST PE=2 SV=1 && PF08669:Glycine cleavage T-protein C-terminal barrel domain|PF01571:Aminomethyltransferase folate-binding domain
Nbe_v1_s00090g05880	0.863555	0.0556733	0.454134	0.1146	0.869513	0.00353073	-0.498585	0.157783	0.129244	0.687919		0.807469	0.0116724	1.99812	2.19487e-25	0.809263	0.179948	1.47951	2.48043e-25	1.32547	1.08132e-14		|P92981|APR2_ARATH 5'-adenylylsulfate reductase 2, chloroplastic OS=Arabidopsis thaliana OX=3702 GN=APR2 PE=1 SV=2 && PF01507:Phosphoadenosine phosphosulfate reductase family|PF00085:Thioredoxin
Nbe_v1_s00090g05930	1.03106	0.000890188	-0.299885	0.467464	-0.653655	0.220411	-0.59503	0.0772512	-1.6751	5.89414e-08		0.373502	0.231827	-0.194156	0.553394	-0.719989	0.0672639	0.0578895	0.933389	-1.00993	0.00502346		|Q9SA96|AROD1_ARATH Arogenate dehydratase/prephenate dehydratase 1, chloroplastic OS=Arabidopsis thaliana OX=3702 GN=ADT1 PE=1 SV=1 && PF00800:Prephenate dehydratase
Nbe_v1_s00090g05950	0.483613	0.222579	0.142371	0.772904	-1.26376	0.0115405	-1.59105	5.02098e-05	-1.66291	1.35317e-05		0.01212	0.97997	1.13236	3.80422e-05	-1.34484	0.000959359	-0.950998	0.0655014	-0.783254	0.275735		|Q7ZYD9|A13CB_XENLA Ankyrin repeat domain-containing protein 13C-B OS=Xenopus laevis OX=8355 GN=ankrd13c-b PE=2 SV=1 && PF11904:GPCR-chaperone|PF12796:Ankyrin repeats (3 copies)
Nbe_v1_s00090g06060	-0.453655	0.471718	0.510328	0.310855	-2.25642	0.000321686	-1.03314	0.0814639	0.0337299	0.959075		0.60345	0.432959	1.7891	0.000634449	1.0645	0.313686	0.492656	0.670952	1.49187	0.0984759		PF04520:Senescence regulator
Nbe_v1_s00090g06100	0.15394	0.609444	-0.508249	0.163201	-1.72684	3.26329e-06	-1.04793	5.63264e-06	-1.62926	3.27012e-17		0.107945	0.712787	-1.26072	1.06475e-06	-0.35513	0.346988	-0.0343757	0.960426	-0.984359	0.00224127		|P29790|ATPG_TOBAC ATP synthase gamma chain, chloroplastic OS=Nicotiana tabacum OX=4097 GN=ATPC PE=1 SV=1 && PF00231:ATP synthase
Nbe_v1_s00090g06130	1.05757	0.0118423	-0.786881	0.0734276	-0.890859	0.143111	-0.785082	0.0910264	-1.06138	0.0391546		3.28935	0.0376601	1.64773	0.480888	4.39171	0.000948169	4.77869	0.000332089	4.08863	0.0204922		|Q9SB81|PER42_ARATH Peroxidase 42 OS=Arabidopsis thaliana OX=3702 GN=PER42 PE=1 SV=2 && PF00141:Peroxidase
Nbe_v1_s00090g06150	3.71555	0.0878541	3.55987	0.100327	5.68775	0.000186942	4.23886	0.024409	5.05876	0.00314449		0.782748	0.405496	0.327829	0.770906	0.113941	0.953831	0.201405	0.897173	0.209272	0.886681		|O94514|NOP56_SCHPO Nucleolar protein 56 OS=Schizosaccharomyces pombe (strain 972 / ATCC 24843) OX=284812 GN=nop56 PE=3 SV=1 && PF01798:snoRNA binding domain, fibrillarin
Nbe_v1_s00090g06170	-0.337682	0.593042	-0.87311	0.0731365	2.05384	2.01503e-05	-0.665031	0.213512	-1.38261	0.0232323		-0.345145	0.535173	-1.23139	0.020675	0.354592	0.713325	-0.803656	0.110039	-1.56179	0.00401604
Nbe_v1_s00090g06200	-0.896252	8.89022e-07	-0.409109	0.012381	-2.19018	8.80277e-12	-1.64026	0.0312134	-2.3899	2.09206e-36		0.769146	2.0863e-06	1.44531	1.97358e-26	-0.606866	0.102716	-0.74522	0.0415098	-0.137873	0.925608		PF04520:Senescence regulator
Nbe_v1_s00090g06320	-0.0661138	0.945468	0.949343	0.0995413	-0.935133	0.306721	-0.234712	0.795495	1.2447	0.0192076		0.164395	0.706181	-0.0356394	0.938322	-1.30129	0.00755801	-1.62935	0.000159729	-0.0673747	0.926032		|O49710|HS154_ARATH 15.4 kDa class V heat shock protein OS=Arabidopsis thaliana OX=3702 GN=HSP15.4 PE=2 SV=1 && PF00011:Hsp20/alpha crystallin family
Nbe_v1_s00090g06410	0.13111	0.930847	-1.03256	0.421126	-0.536817	0.772395	-3.39535	6.48126e-05	-4.73426	3.26919e-07		0.134845	0.955492	0.044586	0.984182	1.42043	0.535916	3.64928	9.07632e-05	1.72553	0.412239		|O48928|C77A3_SOYBN Cytochrome P450 77A3 OS=Glycine max OX=3847 GN=CYP77A3 PE=2 SV=1 && PF00067:Cytochrome P450
Nbe_v1_s00090g06430	1.50602	0.177018	3.04399	0.000181899	1.95986	0.0772986	3.77483	3.46378e-05	5.96808	4.58129e-25		-0.581293	0.334137	0.301864	0.595256	2.0619	0.00157541	1.57453	0.0418456	3.0084	2.83391e-10		|Q7XSK0|BGL18_ORYSJ Beta-glucosidase 18 OS=Oryza sativa subsp. japonica OX=39947 GN=BGLU18 PE=1 SV=2 && PF00232:Glycosyl hydrolase family 1
Nbe_v1_s00090g06590	0.270038	0.672208	-0.416028	0.486307	-0.157789	0.853646	-1.17585	0.0142648	-2.73186	2.90771e-07		-3.16957	0.000349996	-3.54464	0.000850191	-0.199548	0.920983	-1.21258	0.209353	-3.07896	0.0234597		|Q8L9A9|XTH8_ARATH Probable xyloglucan endotransglucosylase/hydrolase protein 8 OS=Arabidopsis thaliana OX=3702 GN=XTH8 PE=2 SV=2 && PF06955:Xyloglucan endo-transglycosylase (XET) C-terminus|PF00722:Glycosyl hydrolases family 16
Nbe_v1_s00090g06640	0.29674	0.393836	-0.339425	0.246631	2.09914	8.4258e-22	1.25741	1.1476e-07	0.805025	0.0166695		0.210417	0.418252	-0.588349	0.0389672	0.0782526	0.86062	0.536311	0.0326997	-0.829175	0.00308772		|Q9M0X5|CRK25_ARATH Cysteine-rich receptor-like protein kinase 25 OS=Arabidopsis thaliana OX=3702 GN=CRK25 PE=3 SV=1 && PF01657:Salt stress response/antifungal|PF07714:Protein tyrosine kinase
Nbe_v1_s00090g06660	0.3017	0.622917	2.29079	1.14999e-08	0.446342	0.50524	2.16069	1.89555e-09	2.74471	2.99533e-18		0.813979	0.0161204	1.1534	4.61377e-06	0.42095	0.393332	0.786173	0.0258988	1.58134	1.12897e-07		|Q9SYB0|TAUE2_ARATH Sulfite exporter TauE/SafE family protein 2 OS=Arabidopsis thaliana OX=3702 GN=At1g61740 PE=2 SV=1 && PF01925:Sulfite exporter TauE/SafE|PF00931:NB-ARC domain
Nbe_v1_s00090g06670	-0.458053	0.168222	0.0699596	0.861839	-1.61325	3.59857e-05	-1.22085	2.20884e-05	-0.481201	0.0851868		-0.472508	0.0076437	0.324887	0.0616315	-1.04336	3.22288e-05	-1.06987	1.18115e-06	0.27619	0.141092		|Q9FH37|ILR3_ARATH Transcription factor ILR3 OS=Arabidopsis thaliana OX=3702 GN=ILR3 PE=1 SV=1 && -
Nbe_v1_s00090g06680	2.1318	5.16471e-16	3.28338	1.62139e-25	1.8146	2.15059e-15	3.2959	2.79244e-59	3.96544	3.19392e-87		0.587841	0.00377171	1.06013	2.50413e-10	0.024294	0.967869	0.238988	0.423734	1.48581	7.72569e-13		|Q8LDI5|CXXS1_ARATH Thioredoxin-like protein CXXS1 OS=Arabidopsis thaliana OX=3702 GN=CXXS1 PE=2 SV=2 && PF00085:Thioredoxin
Nbe_v1_s00090g06690	-0.85529	0.0149462	0.00704669	0.988503	-1.92658	0.00011117	-2.56614	1.39267e-21	-1.54743	3.9932e-09		-0.0083152	0.986309	0.0559957	0.946065	-0.504683	0.350681	-0.250911	0.841918	-0.0234926	0.973362		|Q41932|PSBQ2_ARATH Oxygen-evolving enhancer protein 3-2, chloroplastic OS=Arabidopsis thaliana OX=3702 GN=PSBQ2 PE=1 SV=2 && PF05757:Oxygen evolving enhancer protein 3 (PsbQ)
Nbe_v1_s00090g06700	0.316269	0.765795	-0.783637	0.376072	-0.63694	0.706974	-3.62187	0.000853652	-2.43315	0.0135906		1.04473	1	-0.849704	1	-1.17684	1	2.25239	0.540573	-0.279187	1		PF06749:Protein of unknown function (DUF1218)
Nbe_v1_s00090g06740	-0.221368	0.554801	0.098185	0.809122	-0.948734	0.0763876	-0.760643	0.0736002	-1.03431	0.000559284		-0.0646874	0.857072	0.25875	0.407695	-1.6267	2.16552e-05	-1.12861	2.03711e-05	-0.881113	0.08481
Nbe_v1_s00090g06870	0.822871	0.000782571	0.123911	0.729242	0.615486	0.019335	0.944671	0.0274206	0.112657	0.612213		0.364937	0.253013	-0.019566	0.966167	0.857225	0.0394343	1.92385	7.44343e-12	0.660689	0.137556		|Q6NQE2|FQRL1_ARATH Probable NAD(P)H dehydrogenase (quinone) FQR1-like 1 OS=Arabidopsis thaliana OX=3702 GN=At4g27270 PE=1 SV=1 && PF03358:NADPH-dependent FMN reductase
Nbe_v1_s00090g06930	0.768001	0.769723	0.47906	0.863291	5.02463	1.26432e-07	4.92082	1.11938e-08	4.79548	6.65057e-08		-0.988145	0.172932	-1.19246	0.0570313	-0.237855	0.838817	0.280402	0.669128	-1.02023	0.178707		|Q9LSQ6|PBP1_ARATH Calcium-binding protein PBP1 OS=Arabidopsis thaliana OX=3702 GN=PBP1 PE=1 SV=1 && PF13833:EF-hand domain pair
Nbe_v1_s00090g06960	-2.04109	0.00232683	-1.99903	0.000857911	-3.11689	9.11483e-05	-4.10947	1.5117e-05	-3.11021	0.000218246		-2.85222	0.000272127	-1.58866	0.0253338	-1.89468	0.0648448	-4.33174	0.000293257	-2.0942	0.0359276		|O81905|SD18_ARATH Receptor-like serine/threonine-protein kinase SD1-8 OS=Arabidopsis thaliana OX=3702 GN=SD18 PE=1 SV=1 && PF01453:D-mannose binding lectin|PF08276:PAN-like domain|PF00069:Protein kinase domain|PF00954:S-locus glycoprotein domain
Nbe_v1_s00090g06970	-1.19193	8.01757e-07	-1.56491	2.66659e-11	-0.0022202	0.995589	-0.790919	0.00267074	-0.877424	4.50552e-05		-1.24684	1.36861e-12	-0.996488	0.000219007	-0.150047	0.721686	-0.306611	0.288942	-0.491322	0.0941898		|O81905|SD18_ARATH Receptor-like serine/threonine-protein kinase SD1-8 OS=Arabidopsis thaliana OX=3702 GN=SD18 PE=1 SV=1 && PF00954:S-locus glycoprotein domain|PF08276:PAN-like domain|PF01453:D-mannose binding lectin|PF11883:Domain of unknown function (DUF3403)|PF07714:Protein tyrosine kinase|PF12398:Receptor serine/threonine kinase
Nbe_v1_s00090g06980	2.62667	0.21624	4.02624	0.0102623	7.0085	6.91794e-09	7.33649	2.05617e-10	7.77998	5.14185e-12		0.0384993	0.957056	0.509966	0.350216	0.958226	0.0797577	1.43355	0.00520104	1.87166	0.0001073		|O64781|Y1639_ARATH G-type lectin S-receptor-like serine/threonine-protein kinase At1g61390 OS=Arabidopsis thaliana OX=3702 GN=At1g61390 PE=3 SV=1 && PF00954:S-locus glycoprotein domain|PF01453:D-mannose binding lectin|PF07714:Protein tyrosine kinase|PF08276:PAN-like domain
Nbe_v1_s00090g06990	1.40855	0.00221853	1.01806	0.086458	1.42678	0.0111859	2.0788	5.36182e-06	1.5382	0.000611647		-0.995337	0.00953793	-1.2166	0.0112089	-0.513139	0.406876	-0.207381	0.764102	-0.659265	0.287603		|Q9LPZ9|SD113_ARATH G-type lectin S-receptor-like serine/threonine-protein kinase SD1-13 OS=Arabidopsis thaliana OX=3702 GN=SD113 PE=1 SV=2 && PF00954:S-locus glycoprotein domain|PF08276:PAN-like domain|PF01453:D-mannose binding lectin
Nbe_v1_s00090g07000	-1.25175	0.00023833	-1.04232	0.00146199	0.759695	0.0919442	-1.05645	0.00210436	-1.38693	1.02299e-05		-1.38541	3.80007e-12	-1.95377	1.56056e-18	-0.995237	0.00466987	-1.96384	3.62647e-30	-2.28753	6.08455e-41		|Q9LPZ9|SD113_ARATH G-type lectin S-receptor-like serine/threonine-protein kinase SD1-13 OS=Arabidopsis thaliana OX=3702 GN=SD113 PE=1 SV=2 && PF01453:D-mannose binding lectin|PF08276:PAN-like domain|PF00954:S-locus glycoprotein domain
Nbe_v1_s00090g07030	1.89565	0.331832	2.10746	0.200323	5.82861	1.3837e-09	4.75774	8.88528e-06	4.59972	1.67662e-06		0.257142	0.876669	0.837164	0.47537	3.48055	0.00573945	5.78024	0.000913797	8.38008	1		|P12437|PERX_SOLTU Suberization-associated anionic peroxidase OS=Solanum tuberosum OX=4113 PE=2 SV=2 && PF00141:Peroxidase
Nbe_v1_s00090g07170	2.58594	0.0109959	0.554608	0.572188	-0.879283	0.262197	-1.93648	0.00156352	-2.84183	5.37923e-05		0.66952	0.469335	-0.537939	0.660093	0.407514	0.810166	1.34754	0.133396	-0.604396	0.660818		|Q9ZR04|CCD61_ARATH Putative cyclin-D6-1 OS=Arabidopsis thaliana OX=3702 GN=CYCD6-1 PE=3 SV=1 && PF02984:Cyclin, C-terminal domain|PF00134:Cyclin, N-terminal domain
Nbe_v1_s00090g07200	0.430812	0.252704	0.400329	0.314866	-1.55906	0.000124222	-0.781973	0.0329581	-0.866369	0.024496		0.575065	0.0384178	0.948315	0.00111853	-0.488542	0.291803	0.234207	0.821216	-0.0172933	0.984574		PF00564:PB1 domain
Nbe_v1_s00090g07250	-0.990724	0.0222854	-0.5489	0.244097	-1.09112	0.0403662	-0.179064	0.809639	0.211971	0.604379		-2.07168	5.18441e-10	0.277841	0.490262	0.320245	0.632522	-0.015383	0.985478	-0.411601	0.309882		|Q9LDR8|MY102_ARATH Transcription factor MYB102 OS=Arabidopsis thaliana OX=3702 GN=MYB102 PE=2 SV=1 && PF00249:Myb-like DNA-binding domain
Nbe_v1_s00090g07300	0.109951	0.789553	1.42537	3.32252e-07	0.870897	0.00225279	0.510209	0.0513528	1.37507	3.84694e-11		0.581923	0.054562	0.78491	0.0140652	2.37477	3.54798e-05	2.28832	1.93364e-14	2.63742	2.42089e-15		|Q9M0Y6|DPNPM_ARATH Putative PAP-specific phosphatase, mitochondrial OS=Arabidopsis thaliana OX=3702 GN=At4g05090 PE=2 SV=1 && PF00459:Inositol monophosphatase family
Nbe_v1_s00090g07310	0.551161	0.518428	2.72755	1.05288e-06	3.08445	8.41364e-06	2.07232	5.12421e-05	3.02758	2.70896e-10		-0.193447	0.750568	1.54304	2.60776e-08	1.5442	0.108743	0.589504	0.295923	1.92484	1.64212e-11
Nbe_v1_s00090g07330	-3.02735	0.0433996	0.533996	0.751218	3.19909	5.64514e-06	-0.372067	0.817364	-1.44584	0.23686		1.31511	0.459748	-3.31196	1	2.31423	0.332799	1.54294	0.376898	2.17048	0.170209
Nbe_v1_s00090g07360	-0.0119138	0.968559	0.000993026	0.997906	1.64513	3.73363e-10	0.528097	0.10587	-0.338705	0.202543		0.621275	0.000773787	-0.421784	0.23382	-0.403753	0.438679	0.968132	0.0150253	-1.16479	0.000394546		|Q41144|STC_RICCO Sugar carrier protein C OS=Ricinus communis OX=3988 GN=STC PE=2 SV=1 && PF00083:Sugar (and other) transporter
Nbe_v1_s00090g07400	-1.88342	1.4229e-11	-2.33597	8.10993e-12	1.64706	4.97356e-07	-0.677982	0.0220569	-0.824976	0.0044672		-2.06572	9.34105e-35	-2.51286	3.13332e-42	0.288698	0.360553	-0.748375	0.000107918	-1.89078	2.01359e-40		|Q94BV7|NDB2_ARATH External alternative NAD(P)H-ubiquinone oxidoreductase B2, mitochondrial OS=Arabidopsis thaliana OX=3702 GN=NDB2 PE=1 SV=1 && PF00036:EF hand|PF07992:Pyridine nucleotide-disulphide oxidoreductase
Nbe_v1_s00090g07450	-3.87556	0.0130971	-1.95473	0.128166	3.29759	1.97017e-06	-0.957653	0.441566	-0.765795	0.46444		-5.60864	1.8639e-60	-6.93467	3.4492e-38	-0.460343	0.316997	-5.09179	9.29056e-42	-5.94341	1.46423e-30		|Q8GX77|FB316_ARATH F-box protein At1g61340 OS=Arabidopsis thaliana OX=3702 GN=At1g61340 PE=2 SV=1 && -
Nbe_v1_s00090g07590	-0.705607	0.0144332	-1.12677	9.19077e-06	-0.137092	0.711889	-0.886308	0.000496562	-0.999093	2.99839e-05		-1.85339	1.57167e-25	-1.6909	4.26429e-16	-0.250658	0.609273	-1.52051	5.74065e-12	-1.77666	1.14408e-18		|Q9FKL6|CB60B_ARATH Calmodulin-binding protein 60 B OS=Arabidopsis thaliana OX=3702 GN=CBP60B PE=2 SV=1 && PF07887:Calmodulin binding protein-like
Nbe_v1_s00090g07630	1.74012	2.8824e-06	3.02307	4.58088e-38	0.474125	0.169948	2.2665	8.52082e-19	2.61332	1.06897e-43		-0.303857	0.128221	0.512962	0.00209117	-0.464422	0.237163	-0.491553	0.0706469	0.416154	0.0651818		|Q0D5G4|Y7633_ORYSJ B3 domain-containing protein Os07g0563300 OS=Oryza sativa subsp. japonica OX=39947 GN=Os07g0563300 PE=3 SV=2 && PF02362:B3 DNA binding domain|PF07496:CW-type Zinc Finger
Nbe_v1_s00090g07710	2.12992	0.010107	2.71208	4.32356e-05	-0.799624	0.639634	-0.141283	0.932269	-0.0664738	0.966268		0.534332	0.719803	1.72455	0.0477769	-0.466053	1	-0.0496132	0.985044	-0.507327	0.821899		|Q9LFA6|BGAL2_ARATH Beta-galactosidase 2 OS=Arabidopsis thaliana OX=3702 GN=BGAL2 PE=2 SV=2 && PF01301:Glycosyl hydrolases family 35
Nbe_v1_s00090g07720	1.60124	2.4086e-05	2.02101	4.98631e-06	-1.48433	0.0106314	-0.425849	0.523526	-1.14966	0.0301107		0.51058	0.293584	0.334106	0.479471	-1.51038	0.0191264	-0.747807	0.165758	-0.148117	0.865194		|Q10NX8|BGAL6_ORYSJ Beta-galactosidase 6 OS=Oryza sativa subsp. japonica OX=39947 GN=Os03g0255100 PE=1 SV=2 && PF02140:Galactose binding lectin domain|PF01301:Glycosyl hydrolases family 35
Nbe_v1_s00090g07730	-2.09094	3.18229e-09	-2.70217	8.62985e-11	0.223242	0.401381	-2.53266	9.75722e-27	-2.96947	1.01801e-53		-4.17678	7.38511e-86	-4.73876	6.61032e-120	0.200584	0.76762	-3.21059	6.65364e-24	-3.69086	4.1537e-33		|P52409|E13B_WHEAT Glucan endo-1,3-beta-glucosidase OS=Triticum aestivum OX=4565 GN=GLC1 PE=2 SV=1 && PF00332:Glycosyl hydrolases family 17|PF07983:X8 domain
Nbe_v1_s00090g07770	-0.770605	0.00274432	-0.382958	0.217164	-0.757348	0.0393553	-0.607378	0.0137822	-1.0297	4.22091e-08		1.17557	0.313072	0.370048	0.409834	1.49026	0.049412	2.29591	0.000111432	2.19091	8.58442e-05		|Q9SXA6|ENDO1_ARATH Endonuclease 1 OS=Arabidopsis thaliana OX=3702 GN=ENDO1 PE=1 SV=1 && PF02265:S1/P1 Nuclease
Nbe_v1_s00090g07780	-1.51593	0.000213213	-1.56625	0.000663468	1.30819	0.00412974	-1.01012	0.0250771	-1.4679	0.000556531		-2.67967	2.92784e-05	-2.64318	0.000210976	-1.01744	0.0629815	-2.66515	1.41913e-08	-3.13185	4.0136e-11		|Q8GWA1|NDA1_ARATH Internal alternative NAD(P)H-ubiquinone oxidoreductase A1, mitochondrial OS=Arabidopsis thaliana OX=3702 GN=NDA1 PE=2 SV=1 && PF07992:Pyridine nucleotide-disulphide oxidoreductase
Nbe_v1_s00090g07790	-2.00564	3.58331e-05	-2.10658	7.13996e-06	-2.40931	1.63382e-06	-2.32527	7.7003e-07	-2.87805	4.83913e-08		-2.75265	2.13621e-09	-2.42144	8.21531e-09	-0.728176	0.354722	-1.73261	0.0128125	-2.21345	1.20283e-05
Nbe_v1_s00090g07810	-0.172325	0.651221	-0.305135	0.274665	-0.902578	3.02115e-05	-0.744634	0.151672	-1.36706	9.02031e-12		1.53529	1.36338e-11	2.25227	2.89837e-22	-0.899135	0.0243151	1.48797	0.000168429	1.18367	0.0642768
Nbe_v1_s00090g07860	-1.51166	6.60216e-07	-0.554079	0.074303	-0.980698	0.00128204	-1.56951	2.00236e-06	-0.734332	0.0366871		0.0725006	0.884753	0.541246	0.134944	-0.290118	0.648413	0.0089504	0.988307	0.0783235	0.877472		PF00439:Bromodomain
Nbe_v1_s00090g07930	-0.232779	0.719237	0.374177	0.508482	0.269237	0.689833	0.260466	0.689884	1.34824	0.00021396		0.400948	0.440132	1.43211	2.46444e-05	0.821078	0.112736	0.638182	0.276666	1.53528	5.96649e-06
Nbe_v1_s00090g07940	-1.04528	0.000487033	-1.24611	0.000218993	-0.92445	0.0727545	-2.6804	6.88624e-11	-2.77519	7.08969e-12		-0.679522	0.185977	-0.237293	0.691926	-2.31149	0.00125784	-1.15711	0.126876	-2.07119	0.00386704
Nbe_v1_s00090g08030	1.95201	1			2.94322	1	4.42333	0.0594069	5.58301	0.00168024		-2.8886	0.0998723	0.845911	0.539376	4.54754	4.93857e-15	2.39386	0.0916687	5.49287	5.43167e-36		|O04084|SCP31_ARATH Serine carboxypeptidase-like 31 OS=Arabidopsis thaliana OX=3702 GN=SCPL31 PE=2 SV=2 && PF00450:Serine carboxypeptidase
Nbe_v1_s00090g08310	-1.27723	8.6874e-08	-1.74232	2.30802e-13	0.794662	0.00433761	-0.598389	0.108662	-1.87851	2.21355e-13		-1.78909	1.88579e-25	-1.87861	2.15589e-22	-0.474697	0.146983	-0.943599	5.62762e-05	-1.9441	3.41911e-18		|Q93YN1|CRPK1_ARATH Cold-responsive protein kinase 1 OS=Arabidopsis thaliana OX=3702 GN=CRPK1 PE=1 SV=1 && PF00069:Protein kinase domain
Nbe_v1_s00090g08420	0.0689832	0.794417	1.01386	2.27566e-09	-0.20308	0.412883	0.244122	0.226546	1.61643	1.67641e-20		-0.307978	0.176787	0.846082	3.83335e-07	-0.298045	0.459997	-0.337208	0.251497	1.06066	1.48381e-08		|Q9M022|AIRP2_ARATH E3 ubiquitin-protein ligase AIRP2 OS=Arabidopsis thaliana OX=3702 GN=AIRP2 PE=1 SV=1 && PF13920:Zinc finger, C3HC4 type (RING finger)
Nbe_v1_s00090g08470	-1.17892	2.00704e-07	-1.87915	1.52309e-23	-1.24294	7.36891e-06	-1.36383	8.48146e-10	-1.40415	9.64586e-15		0.307265	0.0843729	-0.239832	0.224714	0.18064	0.652965	0.113034	0.708847	-0.276048	0.207377		|Q9SX65|DNAT1_ARATH 1,4-dihydroxy-2-naphthoyl-CoA thioesterase 1 OS=Arabidopsis thaliana OX=3702 GN=DHNAT1 PE=1 SV=1 && PF03061:Thioesterase superfamily
Nbe_v1_s00090g08480	-1.22004	1.11275e-10	-1.54483	5.92257e-16	-1.10492	8.08397e-05	-1.04644	3.14714e-07	-1.39152	1.56688e-11		-0.346077	0.062296	-0.295494	0.135553	-0.0651042	0.886193	0.101012	0.804513	0.0322824	0.916335		|Q9SX65|DNAT1_ARATH 1,4-dihydroxy-2-naphthoyl-CoA thioesterase 1 OS=Arabidopsis thaliana OX=3702 GN=DHNAT1 PE=1 SV=1 && PF03061:Thioesterase superfamily
Nbe_v1_s00090g08500	-1.91988	1.05628e-40	-1.54102	4.09591e-12	-1.24783	9.96783e-19	-1.97314	5.11403e-23	-2.23104	9.59731e-44		1.77202	1.70208e-33	2.10545	1.94186e-53	1.03191	0.00349094	2.07813	1.78675e-34	2.32282	5.58569e-19		|Q94AP0|ALN_ARATH Allantoinase OS=Arabidopsis thaliana OX=3702 GN=ALN PE=1 SV=1 && PF01979:Amidohydrolase family
Nbe_v1_s00090g08510	1.09571	0.0262357	2.58534	1.12933e-11	2.00506	1.64526e-11	2.9008	1.55967e-24	3.3723	5.71581e-51		1.09875	5.4808e-08	0.570836	0.00535291	0.625046	0.0427127	0.673737	0.0297988	0.915536	6.73001e-05		|P24805|TSJT1_TOBAC Stem-specific protein TSJT1 OS=Nicotiana tabacum OX=4097 GN=TSJT1 PE=2 SV=1 && PF12481:Aluminium induced protein
Nbe_v1_s00090g08600	-2.92418	9.89102e-18	-0.653023	0.0427362	-0.792936	0.0406296	-2.41371	7.30439e-15	-2.01908	6.01898e-11		0.83988	0.141679	2.39515	7.34006e-11	0.358	0.664439	1.46698	0.00835109	1.64302	6.06882e-05		|Q6R567|RMA1_CAPAN E3 ubiquitin-protein ligase RMA1H1 OS=Capsicum annuum OX=4072 GN=RMA1H1 PE=1 SV=1 && PF00097:Zinc finger, C3HC4 type (RING finger)
Nbe_v1_s00090g08770	3.89491	0.049721	4.72545	0.00903376	4.73969	0.0181872	4.97376	0.0164457	6.8844	6.02516e-07		-0.904892	0.705816	-0.543489	0.795196	1.91344	0.303916	1.7037	0.354947	2.33891	0.0307534		PF04720:PDDEXK-like family of unknown function
Nbe_v1_s00090g08840	1.21843	1	1.01791	1	4.63594	0.00175297	4.08399	0.00822958	4.34964	0.00402124		2.27653	0.00142396	2.13244	0.0187471	1.34298	0.372102	3.65036	1.93693e-07	2.72	2.57071e-05		|Q03211|PEXLP_TOBAC Pistil-specific extensin-like protein OS=Nicotiana tabacum OX=4097 PE=2 SV=1 && PF01190:Pollen proteins Ole e I like
Nbe_v1_s00090g08880	0.679959	0.0399293	0.585546	0.0480943	1.09574	0.00133406	1.34429	4.33866e-06	1.75323	3.45997e-16		-0.183268	0.506788	-0.101721	0.722948	0.429709	0.210893	0.659752	0.0057516	0.548832	0.0396925		|Q9FZ99|SMG7L_ARATH Protein SMG7L OS=Arabidopsis thaliana OX=3702 GN=SMG7L PE=2 SV=1 && PF10373:Est1 DNA/RNA binding domain|PF10374:Telomerase activating protein Est1
Nbe_v1_s00090g09040	0.00114066	0.997527	-0.528773	0.126141	0.901767	0.0025749	0.483759	0.131136	0.498681	0.0635776		0.745676	0.0552385	1.03535	0.00277841	1.87631	0.00167834	2.93871	1.20482e-23	3.12723	1.05918e-19		|Q38741|SBP1_ANTMA Squamosa promoter-binding protein 1 OS=Antirrhinum majus OX=4151 GN=SBP1 PE=2 SV=1 && PF03110:SBP domain
Nbe_v1_s00090g09140	6.68828	0.00035422	10.4332	1.76179e-10	6.40764	0.000171412	9.35523	1.9035e-09	11.0804	6.44346e-14		1.35982	0.00930337	2.67302	3.23725e-22	0.852987	0.174739	0.48773	0.378581	2.93608	5.94994e-18		|B9DGG8|DRM1_ARATH Dormancy-associated protein 1 OS=Arabidopsis thaliana OX=3702 GN=DRM1 PE=1 SV=1 && PF05564:Dormancy/auxin associated protein
Nbe_v1_s00090g09220	1.17421	0.000210367	1.44947	1.54674e-05	0.0808616	0.91253	0.536837	0.135424	0.438964	0.246703		2.12827	0.000312926	1.8443	1.01936e-08	0.475524	0.591893	3.65189	7.87107e-06	1.90629	9.74797e-07
Nbe_v1_s00090g09230	1.70991	0.000315893	1.18535	0.0139175	-0.869077	0.27377	1.27974	0.0129849	0.389521	0.489083		0.0109929	0.985317	-0.52317	0.390362	-0.270575	0.732193	0.243642	0.712791	-0.445255	0.404416
Nbe_v1_s00090g09270	-1.49825	0.0453919	-0.318951	0.68077	2.64881	2.45765e-08	0.320247	0.603921	1.3751	0.000636626		-1.08813	0.00127227	-0.286107	0.37893	1.12085	0.00220337	0.759858	0.00810906	0.164223	0.6445		|Q5R8J8|DNJB4_PONAB DnaJ homolog subfamily B member 4 OS=Pongo abelii OX=9601 GN=DNAJB4 PE=2 SV=1 && PF01556:DnaJ C terminal domain|PF00226:DnaJ domain
Nbe_v1_s00090g09300	2.82976	8.01464e-06	2.65972	3.50053e-05	1.91919	0.0203635	3.26233	1.25666e-08	3.02064	6.06175e-07		0.355644	0.355698	-0.525244	0.151145	-0.0734076	0.916168	-0.224231	0.632494	-0.112509	0.827871		|Q9FNL2|PP418_ARATH Pentatricopeptide repeat-containing protein At5g46100 OS=Arabidopsis thaliana OX=3702 GN=At5g46100 PE=2 SV=1 && PF13041:PPR repeat family|PF12854:PPR repeat
Nbe_v1_s00090g09350	-0.553554	0.0523159	0.0442502	0.903894	1.45208	4.00478e-06	1.25627	1.39939e-08	2.34617	3.67422e-22		-1.34624	0.00491199	0.582864	0.226515	1.9188	5.2831e-05	1.37212	0.0209541	2.91792	2.15452e-12		|O49459|NAC73_ARATH NAC domain-containing protein 73 OS=Arabidopsis thaliana OX=3702 GN=NAC073 PE=2 SV=1 && PF02365:No apical meristem (NAM) protein
Nbe_v1_s00090g09460	0.403245	0.731316	-0.867385	0.159671	0.0578051	0.973041	-0.27156	0.66773	-2.12946	2.02721e-06		-2.13546	8.9989e-08	-1.64256	0.00123058	-0.346475	0.628098	-0.662024	0.479472	-0.783878	0.152356		|P59226|H32_ARATH Histone H3.2 OS=Arabidopsis thaliana OX=3702 GN=HTR2 PE=1 SV=2 && PF00125:Core histone H2A/H2B/H3/H4
Nbe_v1_s00090g09490	-1.03953	9.95403e-06	-2.07956	3.62895e-14	-0.0995783	0.759031	-1.11757	2.08504e-05	-2.00233	1.36567e-13		-2.51277	1.46453e-27	-3.10762	1.08349e-34	-0.577448	0.256956	-2.6682	3.78531e-23	-3.20002	2.0389e-33		|Q9P7W0|OPA3_SCHPO OPA3-like protein OS=Schizosaccharomyces pombe (strain 972 / ATCC 24843) OX=284812 GN=SPBC1703.11 PE=3 SV=1 && PF07047:Optic atrophy 3 protein (OPA3)
Nbe_v1_s00090g09540	-0.241954	0.610433	-0.808708	0.147431	-1.55639	0.00780412	-1.85831	0.000246367	-2.54991	1.01884e-06		0.0456849	0.976322	-1.29328	0.374589	-0.14332	0.949217	0.736625	0.594502	0.215943	0.91611		|Q41253|RAC13_GOSHI Rac-like GTP-binding protein RAC13 OS=Gossypium hirsutum OX=3635 GN=RAC13 PE=2 SV=1 && PF00071:Ras family
Nbe_v1_s00090g09560	-1.08897	0.163373	-0.74859	0.390113	2.879	1.42194e-13	-0.137462	0.906995	-0.0329379	0.973651		-0.393749	0.601829	-0.879414	0.104889	-0.194198	0.897259	-0.00593335	0.994405	-1.76108	0.00336475		|O04681|PTI5_SOLLC Pathogenesis-related genes transcriptional activator PTI5 OS=Solanum lycopersicum OX=4081 GN=PTI5 PE=2 SV=1 && PF00847:AP2 domain
Nbe_v1_s00090g09600	0.673142	0.483001	0.547383	0.554126	2.31185	0.000168572	2.12714	0.000526403	2.15329	0.000442747		1.50472	0.0101372	1.60023	0.00587303	1.5329	0.0974856	1.71165	0.0490236	1.27112	0.060977		|Q9SWA6|SNI1_ARATH Negative regulator of systemic acquired resistance SNI1 OS=Arabidopsis thaliana OX=3702 GN=SNI1 PE=1 SV=1 && -
Nbe_v1_s00090g09610	-0.65702	0.27433	-0.730677	0.195304	-1.32067	0.146988	-3.27742	6.42811e-06	-3.24265	3.35098e-05		0.488423	0.80156	1.24249	0.44467	-1.18487	1	0.738005	0.681838	0.0457142	0.98432		|O22959|PER19_ARATH Peroxidase 19 OS=Arabidopsis thaliana OX=3702 GN=PER19 PE=2 SV=1 && PF00141:Peroxidase
Nbe_v1_s00090g09620	1.6278	1	2.93208	1	6.50306	2.46578e-05	4.38481	0.0725965	6.78541	5.16251e-06		-2.05897	0.00275039	-1.03239	0.19954	0.0725503	0.963981	-1.076	0.253024	-0.327836	0.77212		|O81078|GLR29_ARATH Glutamate receptor 2.9 OS=Arabidopsis thaliana OX=3702 GN=GLR2.9 PE=2 SV=1 && PF10613:Ligated ion channel L-glutamate- and glycine-binding site|PF01094:Receptor family ligand binding region|PF00060:Ligand-gated ion channel
Nbe_v1_s00090g09630	1.58198	7.57432e-07	0.835221	0.0203486	-0.0544535	0.930276	0.796696	0.0159694	0.49212	0.144916		0.483808	0.0507377	-0.0591965	0.856207	-0.390119	0.358579	0.119243	0.767785	-0.295058	0.342973		|Q8VZ74|ERA_ARATH GTPase ERA-like, chloroplastic OS=Arabidopsis thaliana OX=3702 GN=At5g66470 PE=2 SV=1 && PF01926:50S ribosome-binding GTPase|PF07650:KH domain
Nbe_v1_s00090g09640	1.45456	0.00273373	1.20848	0.00203051	1.28784	0.0106247	1.7766	3.01921e-06	2.2037	6.56898e-10		0.0321668	0.938657	-0.75387	0.00442005	0.600202	0.283822	-0.0780675	0.917846	0.301118	0.628237		|Q6K3R5|NCL2_ORYSJ Sodium/calcium exchanger NCL2 OS=Oryza sativa subsp. japonica OX=39947 GN=NCL2 PE=2 SV=2 && PF13499:EF-hand domain pair
Nbe_v1_s00090g09650	0.799773	0.000184274	-0.19862	0.473873	-0.508596	0.0664489	1.10991	8.52978e-07	0.43629	0.0435232		1.31752	2.70832e-12	0.905484	4.5271e-06	1.10006	2.65386e-05	1.92296	3.25606e-17	1.57352	1.21466e-13		|Q0WNP8|IQD9_ARATH Protein IQ-DOMAIN 9 OS=Arabidopsis thaliana OX=3702 GN=IQD9 PE=1 SV=1 && -
Nbe_v1_s00090g09740	1.63315	1.18595e-06	1.32746	0.00029487	1.08004	0.0223352	1.84432	1.87425e-07	1.10996	0.000970002		0.0601992	0.929426	0.0838769	0.891772	1.79232	0.000274673	1.94946	0.000303725	1.81394	0.000698783		|Q6NMR9|GDL84_ARATH GDSL esterase/lipase At5g45920 OS=Arabidopsis thaliana OX=3702 GN=At5g45920 PE=2 SV=1 && PF00657:GDSL-like Lipase/Acylhydrolase
Nbe_v1_s00090g09760	-0.949512	0.446357	-1.63029	0.256406	1.16789	0.161714	0.705599	0.485165	0.786766	0.355411		-2.21079	4.15063e-05	-2.0554	0.000447513	0.197231	0.798529	-2.61368	5.45858e-05	-1.44652	0.0631075		|P16128|Y4849_ARATH Uncharacterized protein At4g18490 OS=Arabidopsis thaliana OX=3702 GN=At4g18490 PE=4 SV=3 && -
Nbe_v1_s00090g09800	-0.382946	0.216902	-0.937175	0.0101797	-1.0378	0.017146	-1.00083	0.00405911	-1.86819	4.57499e-09		0.212156	0.793157	0.982203	0.0515347	-0.668492	0.684919	0.959175	0.175141	-0.67403	0.547759		|Q9FXJ2|GDL7_ARATH GDSL esterase/lipase At1g28580 OS=Arabidopsis thaliana OX=3702 GN=At1g28580 PE=2 SV=1 && -
Nbe_v1_s00090g09830	-0.363878	0.0944632	-1.87474	3.46225e-20	0.651129	0.0191385	0.386365	0.483377	-1.8082	6.38861e-13		-1.70722	2.56647e-28	-2.93064	1.61939e-75	-0.795701	0.0104523	0.0372782	0.943624	-2.20081	5.78354e-12		|A2WT95|PLA1_ORYSI Phospholipase A1-II 1 OS=Oryza sativa subsp. indica OX=39946 GN=OsI_03083 PE=3 SV=2 && PF01764:Lipase (class 3)
Nbe_v1_s00090g09870	0.907657	0.00352803	-0.103935	0.85191	0.224653	0.676062	-0.730431	0.0533499	-2.19689	4.43473e-12		-0.454788	0.249327	-1.29148	0.00149195	-0.724765	0.4693	-0.564254	0.232309	-1.64925	4.88586e-05		|Q9LI74|CHUP1_ARATH Protein CHUP1, chloroplastic OS=Arabidopsis thaliana OX=3702 GN=CHUP1 PE=1 SV=1 && -
Nbe_v1_s00090g09920	2.99173	0.00316451	3.29877	0.00035859	3.83739	8.57046e-06	5.05217	1.50754e-10	4.65373	7.29394e-10		-0.0363717	0.960744	-0.452164	0.344033	0.036309	0.969152	-0.0571971	0.948094	-0.123134	0.869645		PF02362:B3 DNA binding domain
Nbe_v1_s00090g10030	1.53231	0.560578	3.51331	0.00744838	7.03662	7.99271e-14	6.98498	1.96262e-13	5.91564	2.4482e-09		1.75111	0.178738	2.95101	0.00025908	0.919056	0.728607	4.04524	0.000365668	2.07468	0.0718411		|A2XQE8|SAG39_ORYSI Senescence-specific cysteine protease SAG39 OS=Oryza sativa subsp. indica OX=39946 GN=OsI_14861 PE=3 SV=1 && PF00112:Papain family cysteine protease|PF08246:Cathepsin propeptide inhibitor domain (I29)
Nbe_v1_s00090g10060	-1.19064	1.26119e-06	-1.13805	0.000120511	-1.88452	2.32596e-11	-1.34254	2.48491e-07	-1.3936	1.10682e-08		0.897841	0.028233	0.498577	0.304656	0.39151	0.63224	1.1526	0.0127979	0.751155	0.150697		|P53980|YNB1_YEAST Uncharacterized protein YNL011C OS=Saccharomyces cerevisiae (strain ATCC 204508 / S288c) OX=559292 GN=YNL011C PE=1 SV=1 && PF01933:Uncharacterised protein family UPF0052
Nbe_v1_s00090g10110			2.22409	1	9.45966	6.51934e-13	9.62498	2.07469e-13	8.98791	2.84646e-12						6.25002	0.00479227	6.93936	0.000334828	7.33501	7.37183e-05		|F4IC29|HIP28_ARATH Heavy metal-associated isoprenylated plant protein 28 OS=Arabidopsis thaliana OX=3702 GN=HIPP28 PE=3 SV=1 && PF00403:Heavy-metal-associated domain
Nbe_v1_s00090g10170	0.0794919	0.9398	-1.66884	0.172308	0.305818	0.763002	0.312531	0.721598	-0.778934	0.377721		-1.65266	0.0345257	-4.61478	7.88075e-05	0.968103	0.208609	-0.1018	0.918394	-1.55854	0.104558		|O22967|CDF4_ARATH Cyclic dof factor 4 OS=Arabidopsis thaliana OX=3702 GN=CDF4 PE=2 SV=1 && PF02701:Dof domain, zinc finger
Nbe_v1_s00090g10180	1.16089	0.000450674	1.74067	6.38708e-08	0.471666	0.360456	1.20204	0.000619628	1.64036	6.24002e-08		2.0388	7.66507e-19	1.9566	1.5049e-33	0.725253	0.187469	2.55221	2.6473e-27	2.72046	6.17092e-73		|Q9LP46|SCAR3_ARATH Protein SCAR3 OS=Arabidopsis thaliana OX=3702 GN=SCAR3 PE=1 SV=1 && -
Nbe_v1_s00090g10220	0.310919	0.59704	-0.343706	0.533372	-0.91364	0.235826	-1.29021	0.012302	-1.87438	0.000201231		0.767578	0.279014	-0.357124	0.670454	0.60505	0.510084	0.466315	0.634962	-0.634353	0.511167		|Q9S7R3|LSH10_ARATH Protein LIGHT-DEPENDENT SHORT HYPOCOTYLS 10 OS=Arabidopsis thaliana OX=3702 GN=LSH10 PE=1 SV=1 && PF04852:Protein of unknown function (DUF640)
Nbe_v1_s00090g10240	-1.03802	0.0141412	-1.20764	0.00153194	-0.667301	0.122962	-0.675751	0.112343	-1.55369	0.000153791		0.157112	0.898876	-0.1402	0.913448	0.917608	0.408035	1.01548	0.228621	0.759715	0.38384		PF14009:Domain of unknown function (DUF4228)
Nbe_v1_s00090g10270	1.39238	6.30716e-07	1.32117	4.30746e-06	0.566793	0.20007	1.88275	5.77478e-12	1.38014	6.73636e-06		0.437166	0.115877	0.235604	0.486051	-0.0360931	0.954842	0.164831	0.679789	0.277603	0.437003		|Q9FMH8|RD21B_ARATH Probable cysteine protease RD21B OS=Arabidopsis thaliana OX=3702 GN=RD21B PE=1 SV=1 && PF00112:Papain family cysteine protease|PF08246:Cathepsin propeptide inhibitor domain (I29)
Nbe_v1_s00090g10280	-0.0216182	0.963878	-0.951832	0.00882855	0.216368	0.710788	-0.809173	0.00584781	-1.58317	1.90843e-05		0.000576162	0.999257	-0.150104	0.730661	-1.186	0.0708416	0.952727	0.117053	-1.92122	0.00566893		|Q9FMH8|RD21B_ARATH Probable cysteine protease RD21B OS=Arabidopsis thaliana OX=3702 GN=RD21B PE=1 SV=1 && PF00112:Papain family cysteine protease|PF08246:Cathepsin propeptide inhibitor domain (I29)|PF00396:Granulin
Nbe_v1_s00090g10310	4.14848	1	3.66205	0.177502	5.34267	0.0057889	5.57466	0.00208981	6.11542	0.000100388		0.367437	0.926711	0.460363	0.903884	2.50712	0.330063	2.61308	0.173069	2.83888	0.116738		|Q9FMH8|RD21B_ARATH Probable cysteine protease RD21B OS=Arabidopsis thaliana OX=3702 GN=RD21B PE=1 SV=1 && -
Nbe_v1_s00090g10320	0.71316	0.0570708	0.351431	0.459986	-0.75338	0.18193	-0.0333197	0.952724	-0.32577	0.399639		1.85108	7.09642e-12	1.31848	8.59327e-06	-0.606293	0.375258	2.21202	2.74228e-05	0.91654	0.0669768		PF05097:Protein of unknown function (DUF688)
Nbe_v1_s00090g10330	-0.667513	0.0395872	-0.538757	0.0984952	-0.284534	0.682671	-1.00436	0.0454308	-1.5288	5.67744e-08		0.293453	0.345444	1.12943	1.31958e-05	2.57134	1	0.722978	0.165824	0.36284	0.457722		|Q9LWM4|CIPK5_ORYSJ CBL-interacting protein kinase 5 OS=Oryza sativa subsp. japonica OX=39947 GN=CIPK5 PE=2 SV=1 && PF03822:NAF domain|PF00069:Protein kinase domain
Nbe_v1_s00090g10370	1.16985	0.0294344	-0.572851	0.438549	-0.428182	0.666489	-0.537028	0.432845	-2.29844	0.000228011		-0.115476	0.886823	-1.44143	0.0436792	0.177516	0.87029	0.474338	0.527685	-0.600263	0.485449		|Q94C70|NAT2_ARATH Nucleobase-ascorbate transporter 2 OS=Arabidopsis thaliana OX=3702 GN=NAT2 PE=2 SV=2 && PF00860:Permease family
Nbe_v1_s00090g10480	2.33734	0.00324239	2.69885	0.000554065	1.21259	0.2482	2.14493	0.00926043	2.78519	6.12385e-05		-0.208431	0.790459	-0.688164	0.288117	-2.08334	0.026338	-0.42411	0.658997	-0.472337	0.762227		|C0LGP4|Y3475_ARATH Probable LRR receptor-like serine/threonine-protein kinase At3g47570 OS=Arabidopsis thaliana OX=3702 GN=At3g47570 PE=2 SV=1 && PF13855:Leucine rich repeat|PF00069:Protein kinase domain
Nbe_v1_s00090g10620	-1.35942	4.12877e-08	-1.2372	1.3594e-09	-1.24206	7.18445e-09	-1.45677	4.72747e-09	-2.02482	2.95902e-23		0.227639	0.591128	0.553808	0.023212	0.45803	0.204243	0.495375	0.16847	0.558255	0.0411423		PF07498:Rho termination factor, N-terminal domain
Nbe_v1_s00090g10690	-3.60997	4.79344e-21	-4.84359	1.21844e-21	-1.88893	5.20231e-05	-2.53112	4.67978e-14	-4.07481	2.04231e-19		-2.9291	1.76572e-06	-3.58448	7.37963e-08	0.847345	0.486868	-1.35363	0.0408122	-2.672	0.0035023
Nbe_v1_s00090g10700	-3.01387	5.77112e-09	-4.19707	2.28391e-14	-2.27554	4.43352e-05	-1.95384	1.12776e-05	-2.9887	3.64015e-08		-1.28669	0.0163672	-2.2356	2.81959e-05	0.562939	0.546621	-0.62987	0.244971	-1.99949	0.000802761
Nbe_v1_s00090g10760	-0.599881	0.00301295	-1.22777	5.62701e-10	-0.261484	0.231784	-1.32127	8.3854e-14	-2.05228	7.71828e-34		-0.443087	0.015587	-0.78793	1.89369e-06	-0.185885	0.476428	-0.360199	0.0871416	-1.16363	3.9274e-09		|Q9FK68|RAA1C_ARATH Ras-related protein RABA1c OS=Arabidopsis thaliana OX=3702 GN=RABA1C PE=1 SV=1 && PF00071:Ras family
Nbe_v1_s00090g10820	-1.76203	7.31101e-21	-1.78696	4.55513e-14	-0.773618	6.17898e-09	-2.50452	5.50224e-46	-2.22711	4.21572e-36		-0.473972	0.00336176	-0.18297	0.259277	0.168098	0.670227	-0.298018	0.113705	-0.0733705	0.81646		PF08547:Complex I intermediate-associated protein 30 (CIA30)|PF13460:NAD(P)H-binding
Nbe_v1_s00090g10840	-0.764297	0.338592	-1.15909	0.0540752	1.18955	0.0116986	1.38008	0.000313133	0.383742	0.551699		-1.71139	0.000166376	-1.07646	0.0639994	0.241397	0.748985	-0.109568	0.875905	-0.162842	0.85728		|Q52K95|PCP14_ARATH Precursor of CEP14 OS=Arabidopsis thaliana OX=3702 GN=CEP14 PE=2 SV=1 && -
Nbe_v1_s00090g10960	-1.76906	1.99381e-11	-2.26782	3.03196e-18	-0.999392	0.000174672	-1.47889	2.18593e-07	-1.77405	2.49733e-11		-0.18721	0.614566	-0.418825	0.104154	0.384818	0.474674	-0.0521343	0.916979	-0.334289	0.231227		|Q4V8W7|UBTD1_DANRE Ubiquitin domain-containing protein 1 OS=Danio rerio OX=7955 GN=ubtd1 PE=2 SV=1 && PF16455:Ubiquitin-binding domain
Nbe_v1_s00090g10970	-0.226994	0.393349	-0.345061	0.210764	-0.846593	0.0122624	-1.37327	5.44467e-07	-1.65095	1.84649e-12		0.633042	0.00208635	0.0413442	0.888477	-0.654996	0.179448	-0.0830909	0.896069	-0.631729	0.251513		|F4JRP0|STIL3_ARATH Protein STICHEL-like 3 OS=Arabidopsis thaliana OX=3702 GN=At4g18820 PE=3 SV=1 && PF12169:DNA polymerase III subunits gamma and tau domain III|PF13177:DNA polymerase III, delta subunit
Nbe_v1_s00090g11010	-4.03671	0.0182618	-3.79297	0.0150671	2.6812	0.0051736	1.42824	0.22496	1.56213	0.0976123		3.71519	0.0410155	1.77474	1	9.14022	0.00249562	7.83185	4.90504e-05	7.9812	0.00165588		|Q8RWZ5|SD25_ARATH G-type lectin S-receptor-like serine/threonine-protein kinase SD2-5 OS=Arabidopsis thaliana OX=3702 GN=SD25 PE=1 SV=1 && PF01453:D-mannose binding lectin|PF00069:Protein kinase domain
Nbe_v1_s00090g11030	0.929307	0.0475761	1.41352	0.000597362	0.104472	0.901568	1.4361	0.00100306	1.53605	0.000156245		0.344495	0.379736	0.559073	0.0599231	0.00637449	0.994101	0.149829	0.794748	0.774704	0.012104
Nbe_v1_s00090g11040	0.811562	0.247112	1.50909	0.00297098	0.734638	0.290744	1.32349	0.0432841	1.9067	0.000187501		0.260304	0.610766	0.433971	0.313164	0.183116	0.812725	0.172508	0.791333	0.454059	0.37545		PF13041:PPR repeat family
Nbe_v1_s00090g11050	1.04139	0.0264332	1.62402	2.78363e-05	0.539681	0.338012	1.18866	0.0177408	1.57612	0.000100986		0.699419	0.112475	0.38641	0.377842	0.549194	0.308223	0.643718	0.19787	0.0863366	0.888628		PF13041:PPR repeat family
Nbe_v1_s00090g11260	-0.262281	0.514256	0.745598	0.0165001	0.69088	0.06699	0.400514	0.261857	1.2158	4.91976e-06		0.391042	0.0504221	0.942079	1.06837e-09	0.926434	0.000278593	1.17879	7.70301e-07	1.52017	1.44043e-16		|C0LGE0|Y1765_ARATH Probable LRR receptor-like serine/threonine-protein kinase At1g07650 OS=Arabidopsis thaliana OX=3702 GN=At1g07650 PE=1 SV=1 && PF00069:Protein kinase domain|PF11721:Malectin domain
Nbe_v1_s00090g11410	-0.309931	0.116273	-0.48713	0.0126325	-0.738064	0.0529346	-1.1898	2.87418e-05	-2.72365	6.75477e-39		0.260014	0.440327	-0.268511	0.412355	-0.522256	0.412114	-0.299159	0.629765	-1.44675	0.000324689		|Q9C7N4|GDL15_ARATH GDSL esterase/lipase At1g29670 OS=Arabidopsis thaliana OX=3702 GN=At1g29670 PE=2 SV=1 && PF00657:GDSL-like Lipase/Acylhydrolase
Nbe_v1_s00090g11430	-1.25013	4.97133e-15	-2.42736	5.64472e-37	0.791898	1.96037e-07	-1.2022	7.27954e-16	-2.99118	2.01431e-100		-1.16616	2.08113e-07	-2.48308	2.38667e-26	0.0116236	0.992382	0.0261738	0.962925	-2.77073	3.00439e-20		|Q9FK75|GDL82_ARATH GDSL esterase/lipase At5g45670 OS=Arabidopsis thaliana OX=3702 GN=At5g45670 PE=2 SV=1 && PF00657:GDSL-like Lipase/Acylhydrolase
Nbe_v1_s00090g11530	1.38895	0.166603	0.382344	0.754732	4.98218	4.58297e-21	4.56764	1.58287e-18	3.56199	3.19958e-11		-0.268897	0.61269	-1.21312	0.020597	1.10025	0.0236064	1.15598	0.0115312	0.848338	0.391		|Q9FK76|SBT56_ARATH Subtilisin-like protease SBT5.6 OS=Arabidopsis thaliana OX=3702 GN=SBT5.6 PE=2 SV=1 && PF00082:Subtilase family|PF17766:Fibronectin type-III domain|PF05922:Peptidase inhibitor I9
Nbe_v1_s00090g11560	-0.395689	0.390537	-0.238964	0.652744	-0.683907	0.146715	-0.301595	0.554746	-0.123767	0.816138		1.22214	0.035118	1.70897	0.000331047	0.0793661	0.964642	1.49389	0.0104595	1.4773	0.012482
Nbe_v1_s00090g11570	0.484553	0.0954895	0.377581	0.207602	-0.105421	0.837522	0.381382	0.308494	0.592372	0.0253698		1.82987	1.14963e-12	1.83782	1.40069e-09	0.829511	0.0352337	1.36247	0.000589234	1.41038	4.92864e-05		|Q9LVD3|PP434_ARATH Pentatricopeptide repeat-containing protein At5g57250, mitochondrial OS=Arabidopsis thaliana OX=3702 GN=At5g57250 PE=2 SV=2 && PF12854:PPR repeat|PF13041:PPR repeat family
Nbe_v1_s00090g11580	-5.30295	1.07551e-09	-6.52458	1.4977e-10	-3.18581	2.06874e-05	-4.07643	4.5559e-08	-5.08856	1.42016e-08		-2.60111	0.0410599	-5.97123	0.000396265	-1.36206	0.348709	-1.42434	0.403807	-2.37743	0.102876		|A0A3Q7HS74|C71E6_SOLLC Beta-amyrin 6-beta-monooxygenase OS=Solanum lycopersicum OX=4081 GN=CYP716E26 PE=1 SV=1 && PF00067:Cytochrome P450
Nbe_v1_s00090g11590	-1.69033	0.0030162	-1.80903	0.000953981	-1.48135	0.0111074	-0.832471	0.134966	0.0631239	0.914705		-0.803049	0.108324	0.0834478	0.893162	1.24568	0.0928582	0.778161	0.369093	1.09513	0.0235177		PF04520:Senescence regulator
Nbe_v1_s00090g11620	-0.92869	0.000220218	-1.6697	3.60526e-13	-1.39619	4.01794e-10	-1.28342	7.52701e-07	-2.23281	6.96802e-27		0.208524	0.483352	-0.0866772	0.82692	0.170037	0.814688	0.694578	0.0443469	-0.357396	0.404486		|P0DKJ4|SWT2A_SORBI Bidirectional sugar transporter SWEET2a OS=Sorghum bicolor OX=4558 GN=SWEET2A PE=3 SV=1 && PF03083:Sugar efflux transporter for intercellular exchange
Nbe_v1_s00090g11650	0.558321	0.401826	1.31438	0.00799507	0.115219	0.901671	1.32101	0.00800909	1.64106	0.00018489		0.320089	0.531909	0.559847	0.178001	-0.441674	0.664875	-0.210857	0.739154	0.380725	0.401699		|Q39224|SRG1_ARATH Protein SRG1 OS=Arabidopsis thaliana OX=3702 GN=SRG1 PE=2 SV=1 && PF14226:non-haem dioxygenase in morphine synthesis N-terminal|PF03171:2OG-Fe(II) oxygenase superfamily
Nbe_v1_s00090g11700	-2.15391	3.06648e-10	-1.82487	9.17491e-17	-2.00455	1.07081e-12	-2.74643	1.48416e-29	-2.27526	1.34775e-35		0.37349	0.307264	1.91847	1.04847e-17	-0.15014	0.861097	0.147933	0.80602	0.930497	0.0039011		|Q39224|SRG1_ARATH Protein SRG1 OS=Arabidopsis thaliana OX=3702 GN=SRG1 PE=2 SV=1 && PF03171:2OG-Fe(II) oxygenase superfamily|PF14226:non-haem dioxygenase in morphine synthesis N-terminal
Nbe_v1_s00090g11750	0.291154	0.809935	-0.160128	0.81521	-1.39205	0.0514383	-3.43566	7.98695e-13	-3.29672	2.42159e-14		0.234454	0.915677	0.833463	0.630901	3.33916	0.0371952	3.82657	8.34257e-05	3.13611	0.000786355		|Q6L4D2|PM19L_ORYSJ Membrane protein PM19L OS=Oryza sativa subsp. japonica OX=39947 GN=PM19L PE=2 SV=1 && PF05512:AWPM-19-like family
Nbe_v1_s00090g11870	-1.82622	6.63716e-06	-1.76858	3.08464e-05	-0.953975	0.0856659	-0.828227	0.0342355	-1.18001	0.00294307		-2.20859	3.44363e-12	-1.95762	2.05491e-09	-2.18249	7.74601e-06	-2.85939	1.7486e-10	-3.66546	5.17977e-08		|B8BLZ4|ORR10_ORYSI Two-component response regulator ORR10 OS=Oryza sativa subsp. indica OX=39946 GN=RR10 PE=2 SV=1 && PF00072:Response regulator receiver domain
Nbe_v1_s00090g11880	1.81041	4.11794e-12	2.36057	2.64322e-18	0.14484	0.702507	2.01285	6.91486e-22	2.51672	2.11027e-39		0.0291848	0.926224	0.0990969	0.666719	0.163233	0.766173	-0.611992	0.0102061	0.101978	0.710009		|Q94AL8|CRIM1_ARATH Cold-regulated 413 inner membrane protein 1, chloroplastic OS=Arabidopsis thaliana OX=3702 GN=COR413IM1 PE=1 SV=1 && PF05562:Cold acclimation protein WCOR413
Nbe_v1_s00090g11920	0.576778	0.0257309	-0.756051	0.00265203	-1.38969	4.7436e-06	-0.836081	0.000296	-1.74574	3.63399e-19		-0.142779	0.554448	-1.54722	9.19396e-16	-0.339042	0.291888	-0.318126	0.404368	-1.35686	8.5326e-08		PF11317:Protein of unknown function (DUF3119)
Nbe_v1_s00090g11960	0.673646	0.517328	-0.66342	0.607307	1.87518	0.0147086	3.23896	0.0282325	0.291752	0.798329		-0.546166	0.578115	-0.528815	0.642313	0.922856	0.466347	3.08554	9.88336e-06	1.21695	0.273735		|Q93WV4|WRK71_ARATH WRKY transcription factor 71 OS=Arabidopsis thaliana OX=3702 GN=WRKY71 PE=2 SV=1 && PF03106:WRKY DNA -binding domain
Nbe_v1_s00090g11970	-0.211575	0.329375	-0.857113	0.0017994	-0.0700252	0.869482	-1.21521	1.81512e-12	-1.73046	3.00596e-16		-2.54548	2.44881e-54	-2.25951	1.30004e-53	-0.556166	0.430773	-2.44453	1.82086e-34	-3.11646	2.56144e-50		|Q66GQ5|RWA3_ARATH Protein REDUCED WALL ACETYLATION 3 OS=Arabidopsis thaliana OX=3702 GN=RWA3 PE=1 SV=1 && PF07779:10 TM Acyl Transferase domain found in Cas1p
Nbe_v1_s00090g12040	1.9894	6.89861e-05	0.462188	0.51733	1.43339	0.00883134	2.0658	1.63773e-05	1.25655	0.0239767		1.64598	0.204426	1.30784	0.418303	3.0737	0.010112	4.68326	4.84442e-06	4.18219	8.4355e-05		|O49726|PUP21_ARATH Purine permease 21 OS=Arabidopsis thaliana OX=3702 GN=PUP21 PE=2 SV=2 && PF16913:Purine nucleobase transmembrane transport
Nbe_v1_s00090g12050	4.51698	2.09115e-97	3.53206	1.20629e-39	0.879651	0.0220991	4.28536	2.20476e-60	4.15259	2.13503e-80		-0.18585	0.334142	-1.08214	1.12768e-10	0.0708333	0.825816	-0.108208	0.706771	-0.164399	0.513719		|Q0WVX5|SSY4_ARATH Probable starch synthase 4, chloroplastic/amyloplastic OS=Arabidopsis thaliana OX=3702 GN=SS4 PE=1 SV=1 && PF08323:Starch synthase catalytic domain|PF00534:Glycosyl transferases group 1
Nbe_v1_s00090g12060	-2.32691	0.0213648	0.303474	0.623712	-0.84802	0.468346	-5.11786	1.06754e-16	-0.938655	0.14998		0.984499	1.79964e-08	4.68003	2.44033e-152	-1.35426	4.74333e-05	-0.468938	0.354614	3.99471	3.66195e-53		|P27493|CB22_TOBAC Chlorophyll a-b binding protein 21, chloroplastic OS=Nicotiana tabacum OX=4097 GN=CAB21 PE=2 SV=1 && PF00504:Chlorophyll A-B binding protein
Nbe_v1_s00090g12070	-3.95402	0.00293528	-0.493978	0.73714	-1.31121	0.440573	-8.47096	5.75751e-19	-2.82078	7.75626e-16		-0.327012	0.702452	4.46231	1.1834e-26	-0.342563	0.753578	-0.696771	0.464022	4.75406	2.2686e-17		|P27493|CB22_TOBAC Chlorophyll a-b binding protein 21, chloroplastic OS=Nicotiana tabacum OX=4097 GN=CAB21 PE=2 SV=1 && PF00504:Chlorophyll A-B binding protein
Nbe_v1_s00090g12080	-3.76913	0.00561632	-0.309738	0.852078	-1.07603	0.599362	-7.97475	2.72587e-25	-3.00974	2.59033e-06		0.478594	0.338117	3.69154	4.46705e-45	-0.785733	0.315993	-0.417212	0.568757	3.37313	2.57869e-15		|P27493|CB22_TOBAC Chlorophyll a-b binding protein 21, chloroplastic OS=Nicotiana tabacum OX=4097 GN=CAB21 PE=2 SV=1 && PF00504:Chlorophyll A-B binding protein
Nbe_v1_s00090g12090	-3.45081	0.0119011	-0.834229	0.592741	-1.07016	0.532296	-7.68086	2.64202e-16	-3.43277	8.14557e-07		-0.195989	0.767681	2.90319	2.08627e-43	-0.981372	0.25265	-0.819001	0.209328	2.73874	1.32659e-07		|P27493|CB22_TOBAC Chlorophyll a-b binding protein 21, chloroplastic OS=Nicotiana tabacum OX=4097 GN=CAB21 PE=2 SV=1 && PF00504:Chlorophyll A-B binding protein
Nbe_v1_s00090g12110	-1.90162	0.00876222	-2.66664	4.56462e-05	0.432714	0.623093	-3.09435	5.93213e-05	-3.30521	8.17832e-07		-1.78174	1.58499e-06	-3.1247	3.08112e-11	-2.6347	1.15085e-06	-2.56832	1.80012e-07	-3.98334	2.52176e-10		|Q9FL28|FLS2_ARATH LRR receptor-like serine/threonine-protein kinase FLS2 OS=Arabidopsis thaliana OX=3702 GN=FLS2 PE=1 SV=1 && PF13855:Leucine rich repeat|PF08263:Leucine rich repeat N-terminal domain|PF00069:Protein kinase domain
Nbe_v1_s00090g12150	1.00853	6.39403e-08	1.43126	1.44942e-15	0.638752	0.0312824	1.54192	6.28385e-11	1.47729	5.69377e-21		0.523159	0.0373188	0.835322	0.000286039	0.0343996	0.972256	0.67491	0.0419302	0.870288	0.0123615
Nbe_v1_s00090g12170	0.531308	0.0528745	0.481601	0.112552	-1.63226	6.02921e-06	-0.654604	0.00828468	-0.794712	0.000444004		-0.441052	0.0703873	-1.71061	1.73624e-10	-0.301381	0.496098	-0.979422	0.0308857	-1.47945	1.46486e-06		|Q1XDB4|YCF23_PYRYE Uncharacterized protein ycf23 OS=Pyropia yezoensis OX=2788 GN=ycf23 PE=3 SV=1 && PF04481:Protein of unknown function (DUF561)
Nbe_v1_s00090g12180	0.383854	0.0713345	-0.598258	0.0130376	-0.391434	0.310539	-0.719522	0.000942425	-1.56068	2.53579e-14		0.312344	0.107938	-0.730015	4.35397e-07	-0.240155	0.615572	0.13064	0.717857	-1.44908	2.79148e-06		|P52410|KASC1_ARATH 3-oxoacyl-[acyl-carrier-protein] synthase I, chloroplastic OS=Arabidopsis thaliana OX=3702 GN=KAS1 PE=1 SV=2 && PF00109:Beta-ketoacyl synthase, N-terminal domain|PF02801:Beta-ketoacyl synthase, C-terminal domain
Nbe_v1_s00090g12340	0.80204	0.000537961	-0.0694803	0.898118	-0.41475	0.0553673	-0.171902	0.727618	-1.68645	1.61619e-16		0.677014	0.0378723	-0.412742	0.213773	0.683884	0.0636023	1.40169	1.92808e-06	1.10786	0.404722		|Q1T7C2|C7111_SOLLC Cytochrome P450 710A11 OS=Solanum lycopersicum OX=4081 GN=CYP710A11 PE=1 SV=1 && PF00067:Cytochrome P450
Nbe_v1_s00090g12410	-0.274017	0.525596	-1.26166	0.0108665	-0.927497	0.0829436	-1.86411	6.25135e-06	-2.46915	7.36731e-15		-1.27006	3.29433e-06	-1.34248	5.53619e-07	-0.6276	0.219916	-0.616452	0.0563849	-1.84911	4.52382e-07		PF04862:Protein of unknown function (DUF642)
Nbe_v1_s00090g12420	-0.996305	4.97229e-07	-0.0450743	0.87566	-0.935336	3.21876e-06	-1.67903	3.64384e-16	-1.34721	4.07921e-13		-0.662107	0.00317071	0.0902266	0.779863	-0.939591	0.0501361	-1.29731	2.49271e-09	-0.956131	0.000781168		|Q39128|KAT1_ARATH Potassium channel KAT1 OS=Arabidopsis thaliana OX=3702 GN=KAT1 PE=1 SV=2 && PF11834:KHA, dimerisation domain of potassium ion channel|PF00027:Cyclic nucleotide-binding domain|PF00520:Ion transport protein
Nbe_v1_s00090g12530	-3.53769	0.0157031	-2.7012	0.0200522	-0.0689564	0.961395	0.594065	0.635774	-1.20162	0.247369		-1.17016	0.066716	-1.30746	0.0116082	-2.38835	0.000743214	-2.46534	0.0169857	-3.41418	1.753e-06		|Q9XG83|G2OX_PHACN Gibberellin 2-beta-dioxygenase OS=Phaseolus coccineus OX=3886 GN=GA2OX1 PE=2 SV=1 && PF03171:2OG-Fe(II) oxygenase superfamily|PF14226:non-haem dioxygenase in morphine synthesis N-terminal
Nbe_v1_s00090g12700	0.851303	0.19445	-0.333928	0.554593	0.0688405	0.944692	-0.964568	0.0533765	-1.20802	0.00342051		1.10738	0.365213	0.993221	0.410507	2.99102	0.0232894	4.43377	1.19375e-06	3.48678	0.00151958		|Q94C59|PATL4_ARATH Patellin-4 OS=Arabidopsis thaliana OX=3702 GN=PATL4 PE=1 SV=2 && PF03765:CRAL/TRIO, N-terminal domain|PF00650:CRAL/TRIO domain
Nbe_v1_s00090g12710			3.2188	1	2.53214	1	3.78997	0.252377	3.70471	0.259598		3.98338	1			4.86201	1	7.41945	5.74574e-06	10.6413	0.000937988		|Q93ZA3|BBE13_ARATH Berberine bridge enzyme-like 13 OS=Arabidopsis thaliana OX=3702 GN=At1g30760 PE=1 SV=1 && PF08031:Berberine and berberine like|PF01565:FAD binding domain
Nbe_v1_s00090g12770	2.62979	1	2.69405	1	4.94767	0.0148741	6.10876	0.00105898	4.42015	0.106603		2.22256	0.367656	0.864043	1	1.39057	1	5.6832	3.99961e-05	7.16665	1		|Q9SA85|BBE8_ARATH Berberine bridge enzyme-like 8 OS=Arabidopsis thaliana OX=3702 GN=At1g30700 PE=2 SV=1 && PF08031:Berberine and berberine like|PF01565:FAD binding domain
Nbe_v1_s00090g12780	-0.0299531	0.964166	-0.263634	0.668137	-0.580552	0.367626	-1.14279	0.0260034	-0.58497	0.238652		1.37418	0.0151248	1.22963	0.0317015	1.55243	0.0242668	1.99309	0.000571204	1.6903	0.00143762		|Q93ZA3|BBE13_ARATH Berberine bridge enzyme-like 13 OS=Arabidopsis thaliana OX=3702 GN=At1g30760 PE=1 SV=1 && PF08031:Berberine and berberine like|PF01565:FAD binding domain
Nbe_v1_s00090g12830	-0.0212329	0.96403	-0.486007	0.296956	-1.15521	0.0074281	-1.17601	0.000362753	-1.89384	1.1466e-10		-0.0462665	0.914269	-0.303974	0.355745	0.637991	0.302323	0.389075	0.275237	-0.168935	0.748819		|O48916|FAH1_ARATH Dihydroceramide fatty acyl 2-hydroxylase FAH1 OS=Arabidopsis thaliana OX=3702 GN=FAH1 PE=1 SV=1 && PF04116:Fatty acid hydroxylase superfamily
Nbe_v1_s00090g12840	-1.64701	0.000693465	-1.98433	7.42045e-05	-3.35457	1.06731e-08	-2.68026	1.17079e-07	-3.8461	1.69266e-09		-0.744604	0.385075	-0.848459	0.34758	-0.310423	0.804552	-0.903503	0.331114	-0.601566	0.506388
Nbe_v1_s00090g12900	1.3789	0.017938	0.802864	0.217842	-0.218785	0.839384	-0.273958	0.760342	-1.05381	0.134894		2.93528	4.12306e-06	1.42964	0.15667	-0.171382	0.967328	2.51746	0.00387104	1.16234	0.334863		|C0LGQ9|GHR1_ARATH LRR receptor-like serine/threonine-protein kinase GHR1 OS=Arabidopsis thaliana OX=3702 GN=GHR1 PE=1 SV=2 && PF13855:Leucine rich repeat|PF08263:Leucine rich repeat N-terminal domain|PF07714:Protein tyrosine kinase
Nbe_v1_s00090g12940	1.04524	0.000583768	1.54454	1.57015e-07	-0.593232	0.248221	1.21754	0.0218335	0.499268	0.207974		0.630509	0.105357	0.659076	0.231344	0.653927	0.483545	1.1603	0.00255086	0.843872	0.0348915		|Q9C942|CSE_ARATH Caffeoylshikimate esterase OS=Arabidopsis thaliana OX=3702 GN=CSE PE=1 SV=1 && PF12146:Serine aminopeptidase, S33
Nbe_v1_s00090g12950	2.38041	2.8229e-09	2.10279	1.42351e-06	0.287484	0.680882	1.69939	0.000216991	1.55539	4.26663e-05		0.927628	0.00126759	-0.205805	0.679832	-0.204283	0.77719	1.01398	0.0386428	0.201428	0.683042		|Q8VYJ1|MENE_ARATH 2-succinylbenzoate--CoA ligase, chloroplastic/peroxisomal OS=Arabidopsis thaliana OX=3702 GN=AAE14 PE=1 SV=1 && PF00501:AMP-binding enzyme|PF13193:AMP-binding enzyme C-terminal domain
Nbe_v1_s00090g12970	2.24742	1.73192e-10	1.05885	0.0545242	0.333244	0.675408	1.40883	0.00137953	0.323311	0.573325		0.131357	0.844121	-2.29088	0.000246531	0.196343	0.84469	1.121	0.0677162	-0.967264	0.161438
Nbe_v1_s00090g13000	-1.77758	1.11703e-10	-1.4895	2.43364e-12	-0.464454	0.0377029	-2.17004	1.14318e-22	-1.71078	6.27787e-19		0.352673	0.316249	1.67862	1.01448e-13	-0.582859	0.281297	0.261191	0.566393	1.45076	1.87841e-06		|Q84JP1|NFYA7_ARATH Nuclear transcription factor Y subunit A-7 OS=Arabidopsis thaliana OX=3702 GN=NFYA7 PE=1 SV=1 && PF02045:CCAAT-binding transcription factor (CBF-B/NF-YA) subunit B
Nbe_v1_s00090g13110	1.51809	0.0613241	2.35776	0.000109951	1.38226	0.107189	1.45581	0.085063	2.39098	7.61419e-05		0.452601	0.704321	0.468407	0.706961	0.45599	0.783492	1.61615	0.0745892	1.67814	0.0703285
Nbe_v1_s00090g13130	1.16928	0.00575753	0.884572	0.0173781	1.69749	5.05787e-06	0.870035	0.00643074	0.99832	0.00495934		-0.450835	0.0413339	-0.846943	3.39565e-05	-0.397489	0.347271	-0.920539	0.0117648	-1.2576	6.71722e-08		|Q75LV5|YAO_ORYSJ U3 snoRNP-associated protein-like YAOH OS=Oryza sativa subsp. japonica OX=39947 GN=Os03g0625900 PE=2 SV=1 && PF00400:WD domain, G-beta repeat
Nbe_v1_s00090g13240	0.374465	0.271583	-0.781202	0.0156153	2.91967	8.54498e-33	2.71358	1.05307e-34	1.87772	4.39503e-21		0.455002	0.229961	-0.461781	0.37924	0.889078	0.0949933	2.29843	0.000221829	0.130382	0.813987		|Q9FKU8|BBE26_ARATH Berberine bridge enzyme-like 26 OS=Arabidopsis thaliana OX=3702 GN=At5g44400 PE=2 SV=1 && PF08031:Berberine and berberine like|PF01565:FAD binding domain
Nbe_v1_s00090g13330	-0.890562	8.28725e-05	-1.78658	3.00214e-15	0.643047	0.0103417	-0.439818	0.108203	-1.3673	3.87157e-11		-2.63772	1.75971e-58	-3.52218	4.66332e-117	0.120647	0.747957	-1.62218	1.88944e-10	-2.74591	2.1435e-15		|Q9SA77|ARAE1_ARATH UDP-arabinose 4-epimerase 1 OS=Arabidopsis thaliana OX=3702 GN=MUR4 PE=1 SV=1 && PF16363:GDP-mannose 4,6 dehydratase
Nbe_v1_s00090g13380	-0.120492	0.865324	0.149604	0.81106	-1.35972	0.0850208	-2.37241	0.000127186	-2.24649	0.00841194		0.812826	0.527076	1.67906	0.0502435	1.20236	0.420411	0.319969	0.84661	0.572963	0.693021		|Q6NQ99|POLAR_ARATH Protein POLAR LOCALIZATION DURING ASYMMETRIC DIVISION AND REDISTRIBUTION OS=Arabidopsis thaliana OX=3702 GN=POLAR PE=1 SV=1 && -
Nbe_v1_s00090g13410	0.134009	0.893849	-0.34844	0.656995	2.03578	6.66333e-05	2.1059	2.42337e-05	0.993658	0.082968		1.72529	0.0177488	1.35813	0.0885086	1.57603	0.348765	2.98733	2.88109e-05	3.74712	6.68623e-13		|Q9LMK2|LSH6_ARATH Protein LIGHT-DEPENDENT SHORT HYPOCOTYLS 6 OS=Arabidopsis thaliana OX=3702 GN=LSH6 PE=1 SV=1 && PF04852:Protein of unknown function (DUF640)
Nbe_v1_s00090g13430	0.519464	0.464062	-0.421646	0.634134	0.0637909	0.957382	0.377216	0.661815	-1.17856	0.161011		-0.221303	0.806987	0.1843	0.841355	2.8944	2.71317e-05	1.70069	0.021295	2.72626	1.92559e-05		|Q39085|DIM_ARATH Delta(24)-sterol reductase OS=Arabidopsis thaliana OX=3702 GN=DIM PE=1 SV=2 && PF01565:FAD binding domain
Nbe_v1_s00090g13460	-0.210991	0.714308	0.366066	0.486314	-0.905209	0.430656	-2.16543	5.19671e-12	-1.09923	0.000131102		0.358738	0.0780377	0.75395	0.00231096	-0.275299	0.492355	0.342054	0.611759	0.954058	0.00110477		|P46486|PSAF_FLATR Photosystem I reaction center subunit III, chloroplastic OS=Flaveria trinervia OX=4227 GN=PSAF PE=2 SV=1 && PF02507:Photosystem I reaction centre subunit III
Nbe_v1_s00090g13530	0.378334	0.120072	-0.384736	0.224937	-0.907579	0.0195889	-0.596449	0.0766137	-1.66281	2.55033e-11		-0.456074	0.0211644	-0.823944	6.60254e-06	-0.635799	0.0193214	-0.721063	0.00815527	-1.27058	3.59206e-07
Nbe_v1_s00090g13920	1.27551	3.15315e-08	1.49964	8.05946e-11	0.963688	8.4821e-05	1.80086	1.10938e-14	1.92788	1.4197e-25		-0.391858	0.0374343	-0.237776	0.290832	-0.478449	0.0300724	-0.782852	0.000154753	0.0851741	0.723556		|F4I116|SYLC_ARATH Leucine--tRNA ligase, cytoplasmic OS=Arabidopsis thaliana OX=3702 GN=At1g09620 PE=1 SV=1 && -
Nbe_v1_s00090g13950	0.783944	0.00554753	0.39873	0.193913	0.259671	0.516898	1.6092	4.36765e-10	1.27569	1.02231e-06		0.136977	0.669237	0.059632	0.829594	1.29893	0.352791	0.697565	0.0951663	0.638729	0.0636756		|Q93VC9|CATB2_ARATH Cathepsin B-like protease 2 OS=Arabidopsis thaliana OX=3702 GN=CATHB2 PE=2 SV=1 && PF08127:Peptidase family C1 propeptide|PF00112:Papain family cysteine protease
Nbe_v1_s00090g13970	-0.0152323	0.954497	-0.114844	0.62778	-0.192083	0.427409	0.670676	0.000680672	0.467295	0.0103213		0.811407	3.13713e-07	0.880381	2.50458e-06	0.805627	0.0243151	1.36626	7.76494e-09	1.52279	9.00356e-10		|Q93VC9|CATB2_ARATH Cathepsin B-like protease 2 OS=Arabidopsis thaliana OX=3702 GN=CATHB2 PE=2 SV=1 && PF00112:Papain family cysteine protease|PF08127:Peptidase family C1 propeptide
Nbe_v1_s00090g14070	2.32632	1.15531e-15	1.78966	5.73809e-13	0.328581	0.40737	2.10674	1.10046e-16	1.90379	3.03938e-16		0.533518	0.00207767	0.129432	0.494865	-0.179692	0.739347	0.0339729	0.934109	-0.026902	0.918906		|B4XT64|NAL1_ORYSJ Protein NARROW LEAF 1 OS=Oryza sativa subsp. japonica OX=39947 GN=NAL1 PE=1 SV=1 && -
Nbe_v1_s00090g14130	0.548661	0.392012	-0.561674	0.428044	-0.563041	0.518155	-1.32234	0.0443554	-2.44761	0.00032129		0.476253	0.769938	-1.82877	0.335093	0.80627	0.726271	1.18521	0.379371	1.20108	0.452058		|O82176|EXOL7_ARATH Protein EXORDIUM-like 7 OS=Arabidopsis thaliana OX=3702 GN=EXL7 PE=2 SV=2 && PF04674:Phosphate-induced protein 1 conserved region
Nbe_v1_s00090g14210	-0.619006	0.0686055	-1.37009	1.68722e-05	-0.850254	0.0398064	-2.08936	4.47577e-08	-2.10359	6.19516e-06		-0.455919	0.520412	-0.143989	0.856464	0.238075	0.808274	0.125777	0.893141	0.279927	0.750642		|O82179|GCSH2_ARATH Glycine cleavage system H protein 2, mitochondrial OS=Arabidopsis thaliana OX=3702 GN=GDH2 PE=2 SV=1 && PF01597:Glycine cleavage H-protein
Nbe_v1_s00090g14230	-2.4929	6.2619e-27	-2.43581	3.16358e-21	-2.29994	2.10416e-12	-2.51179	3.2158e-15	-2.9003	1.66403e-33		-0.075498	0.780223	-0.375578	0.0815869	-0.19982	0.58501	-0.7604	0.00804073	-0.641542	0.0068986		|Q8GY89|SRX_ARATH Sulfiredoxin, chloroplastic/mitochondrial OS=Arabidopsis thaliana OX=3702 GN=SRX PE=1 SV=1 && PF02195:ParB-like nuclease domain
Nbe_v1_s00090g14270	-0.70519	0.609427	0.387641	0.76033	2.5529	6.9408e-05	1.13373	0.231712	0.411221	0.760807		-2.30483	5.77539e-17	-2.98888	1.339e-12	-0.980214	0.118875	-2.41846	8.59262e-14	-3.12872	3.00578e-05		PF03107:C1 domain
Nbe_v1_s00090g14350	-0.566185	0.0319186	-0.241376	0.434944	-0.403089	0.179371	0.164771	0.649977	0.223532	0.379609		1.02539	2.45203e-07	1.39002	9.83624e-23	1.27994	0.00100878	1.95371	9.9482e-10	1.77655	5.01973e-19		|O64769|POT11_ARATH Potassium transporter 11 OS=Arabidopsis thaliana OX=3702 GN=POT11 PE=2 SV=1 && PF02705:K+ potassium transporter
Nbe_v1_s00090g14450	0.80051	3.82148e-05	0.344173	0.133035	1.31609	4.8126e-10	0.92665	1.53102e-06	0.414065	0.043039		0.365927	0.151929	0.167892	0.560341	1.35734	0.000194961	1.51661	2.64368e-11	0.956135	0.00086403		|Q940S3|UAP1_ARATH UDP-N-acetylglucosamine diphosphorylase 1 OS=Arabidopsis thaliana OX=3702 GN=GLCNAC1PUT1 PE=1 SV=1 && PF01704:UTP--glucose-1-phosphate uridylyltransferase
Nbe_v1_s00090g14570	3.33453	1	2.88598	1	6.37212	7.53975e-05	4.2491	0.101958	4.58329	0.0290611		0.262218	0.933241	2.18928	0.27523	0.644229	1	2.1533	0.239953	1.943	0.304129		|Q9LIE6|VQ22_ARATH VQ motif-containing protein 22 OS=Arabidopsis thaliana OX=3702 GN=VQ22 PE=2 SV=1 && PF05678:VQ motif
Nbe_v1_s00090g14630	-1.24581	6.74415e-09	-1.08961	1.23994e-06	0.712619	0.0101465	-1.38573	5.90159e-11	-1.03917	1.08988e-07		-2.26573	3.63016e-73	-2.0966	2.58037e-80	0.152211	0.578244	-2.6069	2.07443e-68	-2.2552	8.60448e-64		|F4JJE0|CCT2_ARATH Choline-phosphate cytidylyltransferase 2 OS=Arabidopsis thaliana OX=3702 GN=CCT2 PE=1 SV=1 && PF01467:Cytidylyltransferase-like
Nbe_v1_s00090g14660	-1.79285	1.36121e-12	-1.17966	0.000111509	-0.486908	0.072801	-1.6485	1.03467e-20	-1.40998	6.74516e-15		1.89226	2.39246e-10	1.79841	3.58076e-09	1.72066	0.0577244	3.43784	8.48212e-19	3.50432	7.79936e-21		|C0M0V4|AAH1_SOYBN Allantoate deiminase 1 OS=Glycine max OX=3847 GN=AAH1 PE=1 SV=1 && PF07687:Peptidase dimerisation domain|PF01546:Peptidase family M20/M25/M40
Nbe_v1_s00090g14700	1.72393	0.000894573	1.2959	0.0146241	0.486525	0.639634	1.22946	0.0259797	1.29709	0.0156749		0.904278	0.0553768	0.629021	0.234289	-1.09548	0.180757	0.128986	0.91195	0.273752	0.789696		PF02602:Uroporphyrinogen-III synthase HemD
Nbe_v1_s00090g14720	-1.93412	5.35786e-06	-2.15548	4.75e-07	-0.235994	0.61168	-1.49772	2.04321e-06	-2.15996	1.81007e-12		-0.993906	0.00122951	-1.49223	1.51913e-07	0.252894	0.65675	-0.118113	0.857196	-0.560572	0.191049		|Q01IX6|DAO_ORYSI 2-oxoglutarate-dependent dioxygenase DAO OS=Oryza sativa subsp. indica OX=39946 GN=DAO PE=3 SV=1 && PF03171:2OG-Fe(II) oxygenase superfamily
Nbe_v1_s00090g14810	0.905619	0.0489264	-1.03815	0.0138213	1.40299	0.000709221	-0.864611	0.0558938	-1.81438	0.000993392		-0.0114674	0.987963	0.477301	0.264187	1.43018	0.127171	2.13964	6.08937e-05	1.57498	0.00408354		|Q9FKY4|PILS7_ARATH Protein PIN-LIKES 7 OS=Arabidopsis thaliana OX=3702 GN=PILS7 PE=2 SV=1 && PF03547:Membrane transport protein
Nbe_v1_s00090g14860	-0.311255	0.457587	-2.61771	2.24226e-08	-1.35549	0.00230831	-2.30103	1.12154e-05	-6.39414	4.72474e-21		-2.27071	2.77769e-11	-3.70292	2.7748e-21	-0.681669	0.259629	-2.49581	5.47283e-11	-3.56347	5.34597e-12		|Q8LPQ8|MSSP2_ARATH Monosaccharide-sensing protein 2 OS=Arabidopsis thaliana OX=3702 GN=MSSP2 PE=1 SV=2 && PF00083:Sugar (and other) transporter
Nbe_v1_s00090g14910	0.360306	0.800308	-0.183757	0.766215	5.19964	4.16987e-38	5.14093	4.25404e-42	4.49686	1.41841e-43		0.793819	0.458526	0.333043	0.64795	3.43757	0.000167808	3.56747	1.7519e-15	2.0027	0.00981719		|P17514|CHIQ_TOBAC Acidic endochitinase Q OS=Nicotiana tabacum OX=4097 PE=1 SV=1 && PF00182:Chitinase class I
Nbe_v1_s00090g14930	1.64956	0.309984	1.7336	0.238535	3.97153	2.77285e-05	3.02616	0.00798408	3.08414	0.00850897		-0.490628	0.842553	0.860809	0.566445	1.18127	0.514776	0.765622	0.692038	1.00812	0.53976		|M4IS92|CCL13_HUMLU Probable CoA ligase CCL13 OS=Humulus lupulus OX=3486 GN=CCL13 PE=2 SV=1 && PF13193:AMP-binding enzyme C-terminal domain|PF00501:AMP-binding enzyme
Nbe_v1_s00090g14970	-1.47559	7.38329e-06	-1.81611	1.76768e-08	-2.03989	2.47626e-09	-1.00368	0.00201391	-0.959685	0.00705276		1.1802	7.29874e-11	0.97836	1.64745e-08	1.00539	0.00583073	1.3945	5.54626e-10	1.66504	9.70981e-19		|Q8W2B8|SAT4_ARATH Serine acetyltransferase 4 OS=Arabidopsis thaliana OX=3702 GN=SAT4 PE=1 SV=1 && PF00132:Bacterial transferase hexapeptide (six repeats)|PF06426:Serine acetyltransferase, N-terminal
Nbe_v1_s00090g15130	-1.99139	1.19771e-19	-2.49531	3.74233e-16	-1.90769	5.53743e-22	-3.45119	6.90028e-44	-4.00675	2.34381e-71		-0.339691	0.0525881	-0.281348	0.121609	0.0451609	0.931727	-0.0399561	0.935517	-0.123545	0.747837		|P49315|CATA1_NICPL Catalase isozyme 1 (Fragment) OS=Nicotiana plumbaginifolia OX=4092 GN=CAT1 PE=2 SV=1 && PF00199:Catalase|PF06628:Catalase-related immune-responsive
Nbe_v1_s00090g15200	1.60046	3.35251e-19	1.74144	1.31404e-19	0.0744321	0.826833	1.22901	7.40894e-11	1.62289	1.03268e-21		0.464299	0.000386635	0.620265	0.000163276	-0.208311	0.497867	-0.0715262	0.840879	0.971109	2.37648e-17		|P40619|HMGL_IPONI HMG1/2-like protein OS=Ipomoea nil OX=35883 PE=2 SV=1 && PF00505:HMG (high mobility group) box
Nbe_v1_s00090g15430	-0.24819	0.163833	-1.54921	4.25612e-25	-1.56771	7.42184e-14	-0.775752	9.41805e-06	-1.25707	3.78419e-16		1.20614	6.17324e-09	-0.00397817	0.991929	0.346155	0.536001	1.36071	1.23497e-06	0.560413	0.035896		|Q84W41|GLR36_ARATH Glutamate receptor 3.6 OS=Arabidopsis thaliana OX=3702 GN=GLR3.6 PE=2 SV=1 && PF01094:Receptor family ligand binding region|PF00060:Ligand-gated ion channel|PF00497:Bacterial extracellular solute-binding proteins, family 3
Nbe_v1_s00090g15540	-0.89068	0.00012988	-1.49172	5.33773e-11	-0.287928	0.399114	-1.03635	2.68611e-06	-1.5023	1.09613e-12		-0.262784	0.252007	-0.817108	3.39689e-07	0.109891	0.850384	-0.14076	0.678917	-0.709991	0.000190402		|Q39242|TRXB2_ARATH Thioredoxin reductase 2 OS=Arabidopsis thaliana OX=3702 GN=NTR2 PE=2 SV=2 && PF07992:Pyridine nucleotide-disulphide oxidoreductase
Nbe_v1_s00090g15610	-0.89139	0.0031079	-0.610661	0.0355997	1.13966	7.91925e-07	0.148301	0.677452	0.17281	0.504505		-2.45956	3.71676e-44	-1.96785	2.25198e-26	-0.0788196	0.884727	-2.61478	1.47689e-57	-2.39573	1.7486e-49		|Q9M1S3|ARP1_ARATH Probable RNA-binding protein ARP1 OS=Arabidopsis thaliana OX=3702 GN=ARP1 PE=2 SV=1 && PF00076:RNA recognition motif. (a.k.a. RRM, RBD, or RNP domain)
Nbe_v1_s00090g15680	-0.74579	0.160716	-1.4955	0.00144936	0.0656791	0.936807	-1.46047	0.00493006	-2.99763	1.84771e-06		-1.96723	0.0148159	-3.768	0.000659866	0.551815	0.702694	-0.920742	0.42629	-2.27269	0.0247496		|O80919|TBL34_ARATH Protein trichome birefringence-like 34 OS=Arabidopsis thaliana OX=3702 GN=TBL34 PE=2 SV=2 && PF13839:GDSL/SGNH-like Acyl-Esterase family found in Pmr5 and Cas1p|PF14416:PMR5 N terminal Domain
Nbe_v1_s00090g15860	-1.76687	2.63948e-08	-0.50911	0.19865	-0.576405	0.135171	-1.40168	0.000300389	-0.94377	0.0037969		0.0171436	0.975858	0.805155	0.00910397	0.581196	0.506504	0.0468363	0.940251	0.957043	0.0425554		PF03087:Arabidopsis protein of unknown function
Nbe_v1_s00090g15970	0.0703621	0.885724	0.942319	0.00162825	0.821489	0.000584567	0.948222	0.000479999	2.03757	1.92044e-29		0.0193621	0.952472	0.630491	0.00110521	0.721962	0.0287701	0.327343	0.369831	1.54791	1.02775e-14		PF13716:Divergent CRAL/TRIO domain
Nbe_v1_s00090g15980	1.4497	0.298204	3.24138	9.42012e-05	-2.95587	0.336686	0.63508	0.725167	2.66665	0.00634078		-0.479275	0.196263	-0.279657	0.463257	-1.0336	0.0181937	-2.12304	0.00764185	-1.61051	0.0305283		|Q38853|STR15_ARATH Rhodanese-like domain-containing protein 15, chloroplastic OS=Arabidopsis thaliana OX=3702 GN=STR15 PE=2 SV=1 && PF00581:Rhodanese-like domain
Nbe_v1_s00090g16030	-1.33825	1.52743e-09	-1.14886	5.04876e-07	-1.28569	1.20843e-07	-1.88398	3.00915e-17	-1.76845	4.02008e-15		-0.328794	0.141587	0.401926	0.0159595	-0.60046	0.131708	-0.672047	0.00107657	-0.381285	0.283149		|Q6YZM6|BBD2_ORYSJ Bifunctional nuclease 2 OS=Oryza sativa subsp. japonica OX=39947 GN=BBD2 PE=2 SV=1 && PF02577:Bifunctional nuclease
Nbe_v1_s00090g16080	0.00956658	0.985622	0.0264693	0.959829	2.17431	5.35062e-14	1.7404	3.02877e-11	1.27887	0.000100869		-0.716739	0.0363268	-1.18173	0.00050859	0.706704	0.0388631	-0.148738	0.767666	-0.512753	0.234094
Nbe_v1_s00090g16120	1.07384	7.13582e-06	1.73756	3.34076e-15	-0.80222	0.070073	0.508331	0.260554	0.979524	5.10375e-05		0.300446	0.364602	0.524327	0.170783	-0.218329	0.724335	0.339104	0.455863	0.185152	0.72994		|Q3E8W4|ANX2_ARATH Receptor-like protein kinase ANXUR2 OS=Arabidopsis thaliana OX=3702 GN=ANX2 PE=1 SV=1 && PF07714:Protein tyrosine kinase
Nbe_v1_s00090g16220	-0.308665	0.347473	-0.320046	0.30536	0.466961	0.0817351	0.773601	0.0904214	-0.00800452	0.982917		-0.208658	0.672172	0.384692	0.360425	1.18243	0.000532647	2.33875	9.936e-06	2.23432	2.70039e-06		PF08159:NUC153 domain
Nbe_v1_s00090g16270	0.981493	0.185634	1.34043	0.0288296	3.15254	2.22267e-15	2.73712	4.75906e-09	3.36008	3.10099e-11		-0.940649	0.00497286	-0.900184	0.0245197	-0.198693	0.767641	-0.611531	0.0587882	-1.09659	1.14506e-05
Nbe_v1_s00090g16280	0.156943	0.708735	1.63211	1.27317e-08	0.708746	0.0198114	1.01304	0.00029584	2.4005	1.01603e-36		-0.326284	0.302738	0.36435	0.179737	-0.366654	0.384536	-0.405408	0.214943	0.891748	0.000358015		|Q6NLC8|Y1648_ARATH Uncharacterized protein At1g66480 OS=Arabidopsis thaliana OX=3702 GN=At1g66480 PE=2 SV=1 && PF14009:Domain of unknown function (DUF4228)
Nbe_v1_s00090g16470	-2.90072	1.40419e-08	-2.04622	2.75939e-05	2.34583	4.20062e-08	-0.0380348	0.949691	-1.40903	0.00118123		-5.17218	2.25665e-112	-6.05123	9.04697e-12	-0.472058	0.385037	-4.00538	2.78528e-12	-5.55124	9.35876e-67
Nbe_v1_s00090g16510	0.150038	0.885395	0.045155	0.964952	2.59712	1.08799e-06	2.25813	4.28074e-05	1.66607	0.00623275		-0.490679	0.349627	-0.751854	0.147784	-0.121307	0.897109	0.105732	0.882773	0.0692409	0.923855		PF12906:RING-variant domain|PF12428:Protein of unknown function (DUF3675)
Nbe_v1_s00090g16540	0.250922	0.674632	0.454472	0.482194	1.72397	2.26132e-06	2.03594	3.34545e-08	2.21084	1.63994e-12		-0.779847	0.0709647	-0.649626	0.115468	1.22266	0.0630647	0.613501	0.284754	0.83437	0.100242		PF14009:Domain of unknown function (DUF4228)
Nbe_v1_s00090g16590	-1.77761	3.78615e-11	-1.67115	1.08094e-09	-0.0108786	0.986783	-1.40959	4.16978e-07	-1.29997	1.91693e-07		-0.777454	7.48885e-07	-0.906044	4.06527e-06	0.691534	0.117741	-0.194203	0.503563	-0.559888	0.00126142		|Q9LF46|HACL_ARATH 2-hydroxyacyl-CoA lyase OS=Arabidopsis thaliana OX=3702 GN=HACL PE=1 SV=1 && PF00205:Thiamine pyrophosphate enzyme, central domain|PF02775:Thiamine pyrophosphate enzyme, C-terminal TPP binding domain|PF02776:Thiamine pyrophosphate enzyme, N-terminal TPP binding domain
Nbe_v1_s00090g16650	1.48839	3.32068e-05	1.61525	3.34264e-06	1.87793	1.61291e-07	1.53256	1.9816e-05	1.6165	1.16746e-06		-0.156789	0.61834	0.0939074	0.774047	-0.350851	0.398987	-0.119686	0.797007	0.0195208	0.962291		|Q9SMP0|NFYC1_ARATH Nuclear transcription factor Y subunit C-1 OS=Arabidopsis thaliana OX=3702 GN=NFYC1 PE=1 SV=1 && PF00808:Histone-like transcription factor (CBF/NF-Y) and archaeal histone
Nbe_v1_s00090g16800	0.534306	0.0192873	0.591925	0.0102446	0.748772	0.00181102	1.09047	1.28615e-05	1.34054	1.87748e-12		0.47145	0.0370178	0.52097	0.0103814	0.929258	8.28445e-06	1.46346	4.78812e-07	1.89468	7.92979e-07		|F4HQ17|LRL14_ARATH LEAF RUST 10 DISEASE-RESISTANCE LOCUS RECEPTOR-LIKE PROTEIN KINASE-like 1.4 OS=Arabidopsis thaliana OX=3702 GN=LRK10L-1.4 PE=2 SV=2 && PF14380:Wall-associated receptor kinase C-terminal|PF13947:Wall-associated receptor kinase galacturonan-binding|PF00069:Protein kinase domain
Nbe_v1_s00090g16840	-0.483821	0.816382	-1.02372	0.540781	3.94837	2.8964e-08	2.55224	0.00197334	2.47906	0.00971568		-1.7615	0.000323728	-2.74611	1.77238e-05	0.140189	0.86609	-0.369587	0.638744	-1.00661	0.161894		|Q9FF31|LRL21_ARATH LEAF RUST 10 DISEASE-RESISTANCE LOCUS RECEPTOR-LIKE PROTEIN KINASE-like 2.1 OS=Arabidopsis thaliana OX=3702 GN=LRK10L-2.1 PE=3 SV=1 && PF07714:Protein tyrosine kinase
Nbe_v1_s00090g16850	-1.06501	0.625742	-2.0078	0.335041	3.67101	2.1055e-06	2.14564	0.035379	2.50543	0.00650488		-1.37426	0.0127779	-2.09204	0.0100784	0.168771	0.838872	-0.969247	0.123948	-1.47827	0.0421849		PF14380:Wall-associated receptor kinase C-terminal|PF13947:Wall-associated receptor kinase galacturonan-binding
Nbe_v1_s00090g16880	0.155889	0.818371	0.397268	0.473462	1.1589	0.0094772	0.610442	0.234711	0.517934	0.29947		-1.78126	4.32588e-10	-2.27942	1.1269e-13	-0.416238	0.395135	-1.59804	4.63588e-05	-2.48654	6.84771e-11		|P0C043|PP318_ARATH Putative pentatricopeptide repeat-containing protein At4g17915 OS=Arabidopsis thaliana OX=3702 GN=At4g17915 PE=3 SV=1 && PF13041:PPR repeat family|PF12854:PPR repeat
Nbe_v1_s00090g16890	-0.858673	0.728758	-0.919213	0.689519	0.618006	0.755568	-1.04348	0.654117	-0.97348	0.656451		-3.66963	0.000605601	-1.61864	0.100579	-0.535723	0.651483	-1.70514	0.307589	-4.18131	0.00521051
Nbe_v1_s00090g16920	1.41388	4.87255e-16	1.91868	3.19746e-32	0.249603	0.569092	0.599981	0.00620346	0.80815	4.38792e-07		0.844007	1.63183e-08	0.997983	1.8806e-13	-0.0588919	0.860204	0.791314	0.00021521	0.640082	0.00510311		|Q56ZZ7|PLST4_ARATH Plastidic glucose transporter 4 OS=Arabidopsis thaliana OX=3702 GN=At5g16150 PE=1 SV=2 && PF00083:Sugar (and other) transporter
Nbe_v1_s00090g16960	0.851449	8.74442e-05	1.48858	4.84275e-10	1.00382	1.88045e-05	1.4891	9.34529e-12	1.85187	1.11281e-25		0.73103	0.0010234	1.00535	1.74409e-05	0.464541	0.180927	1.09983	2.47489e-06	1.47292	4.89644e-11		PF12928:tRNA-splicing endonuclease subunit sen54 N-term
Nbe_v1_s00090g17020	1.10368	0.30935	2.16086	0.0391659	0.556709	0.79525	0.0271008	0.984988	0.311754	0.773968		1.73622	2.76238e-15	2.11305	2.36472e-15	-0.428134	0.634571	1.58749	5.48025e-09	1.91665	4.91684e-08		|Q8LFP9|ABA4_ARATH Protein ABA DEFICIENT 4, chloroplastic OS=Arabidopsis thaliana OX=3702 GN=ABA4 PE=2 SV=1 && PF14108:Domain of unknown function (DUF4281)
Nbe_v1_s00090g17040	-0.315377	0.744455	-0.177266	0.847581	3.42069	2.07008e-13	3.03892	1.70141e-12	2.84918	3.27184e-09		0.0754699	0.842148	-0.627785	0.103498	0.439776	0.476439	0.228983	0.578247	-0.314242	0.443582		|Q9C942|CSE_ARATH Caffeoylshikimate esterase OS=Arabidopsis thaliana OX=3702 GN=CSE PE=1 SV=1 && PF12146:Serine aminopeptidase, S33
Nbe_v1_s00090g17070	0.176484	0.666371	-1.04067	0.00480214	-0.752144	0.126763	-1.53082	2.60021e-07	-2.69577	1.69406e-38		0.228805	0.364814	-0.324354	0.317912	-0.446261	0.25175	0.694165	0.547141	-0.70282	0.0170414		|P22433|RBS2_NICSY Ribulose bisphosphate carboxylase small subunit, chloroplastic 2 OS=Nicotiana sylvestris OX=4096 GN=RBCS2 PE=3 SV=1 && PF00101:Ribulose bisphosphate carboxylase, small chain|PF12338:Ribulose-1,5-bisphosphate carboxylase small subunit
Nbe_v1_s00090g17080	0.843104	1.91906e-05	-0.489673	0.176429	-1.17342	0.000529134	-0.649926	0.0420136	-1.98585	9.85547e-31		0.668869	0.00324639	-0.402704	0.114462	-1.24376	0.000789266	0.573179	0.703878	-1.37807	0.138217		|P26573|RBS_NICPL Ribulose bisphosphate carboxylase small subunit, chloroplastic OS=Nicotiana plumbaginifolia OX=4092 GN=RBCS PE=3 SV=1 && PF12338:Ribulose-1,5-bisphosphate carboxylase small subunit|PF00101:Ribulose bisphosphate carboxylase, small chain
Nbe_v1_s00090g17110	-0.70113	0.119135	-1.79005	0.0242373	-1.27325	0.00363036	-2.81611	1.27697e-18	-3.77874	4.57395e-58		0.125815	0.790822	-0.69545	0.363047	-0.381508	0.586374	1.24538	0.398622	-0.602216	0.287401		|P22433|RBS2_NICSY Ribulose bisphosphate carboxylase small subunit, chloroplastic 2 OS=Nicotiana sylvestris OX=4096 GN=RBCS2 PE=3 SV=1 && PF00101:Ribulose bisphosphate carboxylase, small chain|PF12338:Ribulose-1,5-bisphosphate carboxylase small subunit
Nbe_v1_s00090g17350	0.933767	0.28402	1.67491	0.000417101	-0.18807	0.922214	-0.639949	0.530346	-0.620653	0.459827		1.06875	1.67718e-07	2.20116	6.0942e-26	-2.47349	7.23478e-05	-0.107977	0.918684	0.709697	0.343721
Nbe_v1_s00090g17390	-2.84133	6.78639e-13	-2.99477	6.48503e-19	-0.835676	0.0496174	-2.59884	7.07366e-12	-2.97435	5.722e-22		-2.08545	9.28064e-27	-2.53535	3.53318e-55	0.528469	0.251052	-1.20437	3.14007e-07	-1.7704	1.01816e-16		|A2XID3|AOC_ORYSI Allene oxide cyclase, chloroplastic OS=Oryza sativa subsp. indica OX=39946 GN=AOC PE=2 SV=1 && PF06351:Allene oxide cyclase
Nbe_v1_s00090g17420	-0.118535	0.772587	-0.733505	0.0157685	-0.435907	0.335276	-0.251184	0.545099	-1.90475	1.28219e-10		-0.0764635	0.894602	-0.964678	0.0180036	-0.48196	0.450938	0.0346765	0.968894	-1.89	3.71441e-05		|A0A0U3BRC5|GFDPS_LEUCN Geranylfarnesyl diphosphate synthase, chloroplastic OS=Leucosceptrum canum OX=694369 GN=GFDPS PE=1 SV=1 && PF00348:Polyprenyl synthetase
Nbe_v1_s00090g17430	-0.59268	0.0191973	-2.08755	3.75773e-18	-1.42421	4.01725e-05	-0.599721	0.0206946	-2.09233	1.10286e-21		1.07686	4.58547e-12	-1.02599	6.04579e-09	0.876895	4.2735e-07	1.46401	1.09387e-22	0.143927	0.714051		|Q42698|GGPPS_CATRO Geranylgeranyl pyrophosphate synthase, chloroplastic OS=Catharanthus roseus OX=4058 GN=GGPS1 PE=3 SV=1 && PF00348:Polyprenyl synthetase
Nbe_v1_s00090g17770	-0.940491	8.87361e-05	-0.329798	0.154421	0.906553	3.78685e-07	-0.102176	0.732291	0.0131225	0.955964		-1.476	2.94377e-32	-1.1397	5.41521e-20	-0.604287	0.0142301	-1.48076	8.37295e-08	-1.57905	3.47474e-19		|Q9FGY4|FB341_ARATH F-box protein At5g49610 OS=Arabidopsis thaliana OX=3702 GN=At5g49610 PE=1 SV=1 && -
Nbe_v1_s00090g17800	-0.107293	0.753871	-0.56748	0.0238747	-1.20604	0.0027884	-2.02787	2.60529e-12	-3.51314	9.94804e-35		1.77848	0.473975	0.0544739	0.974588	0.102095	0.978201	1.99638	0.357897	-0.958534	0.649106		|Q8L7A0|TAUE3_ARATH Sulfite exporter TauE/SafE family protein 3 OS=Arabidopsis thaliana OX=3702 GN=At2g25737 PE=2 SV=1 && PF01925:Sulfite exporter TauE/SafE
Nbe_v1_s00090g17830	-2.22706	2.91142e-24	-3.0619	8.72078e-38	-0.671488	0.0845588	-2.25445	4.96889e-12	-4.40718	1.08564e-52		-0.23005	0.732658	-0.238642	0.702557	-1.40585	0.261545	-0.756767	0.278664	-1.56035	0.123131		|O64989|C90B1_ARATH Cytochrome P450 90B1 OS=Arabidopsis thaliana OX=3702 GN=CYP90B1 PE=1 SV=2 && PF00067:Cytochrome P450
Nbe_v1_s00090g17870	0.304782	0.542301	-0.166714	0.765055	0.750528	0.0780008	-0.195757	0.71955	-1.68152	0.000631732		0.373397	0.653707	0.13835	0.894053	0.569405	0.676127	0.664399	0.546583	1.0308	0.290223		|P53860|PDR16_YEAST Phosphatidylinositol transfer protein PDR16 OS=Saccharomyces cerevisiae (strain ATCC 204508 / S288c) OX=559292 GN=PDR16 PE=1 SV=1 && PF00650:CRAL/TRIO domain
Nbe_v1_s00090g17990	1.76704	3.59669e-05	1.49307	4.14912e-05	2.6638	5.43519e-19	2.2092	1.34644e-17	2.3888	5.74081e-23		0.646582	7.59146e-05	0.0497809	0.834931	0.0136949	0.980308	0.360487	0.246593	-0.16082	0.474917		|Q8R5K4|NOL6_MOUSE Nucleolar protein 6 OS=Mus musculus OX=10090 GN=Nol6 PE=2 SV=2 && PF17403:Nrap protein PAP/OAS-like domain|PF17404:Nrap protein domain 3|PF03813:Nrap protein domain 1|PF17407:Nrap protein domain 6|PF17405:Nrap protein nucleotidyltransferase domain 4|PF17406:Nrap protein PAP/OAS1-like domain 5
Nbe_v1_s00090g18030	1.13977	0.0107793	1.5892	0.000155712	0.81003	0.151513	0.981201	0.0514511	1.31989	0.00184722		0.577017	0.191877	1.29285	7.03473e-05	-0.630636	0.353421	-0.336089	0.646739	0.603988	0.249508		|Q6Z2G9|TLP5_ORYSJ Tubby-like F-box protein 5 OS=Oryza sativa subsp. japonica OX=39947 GN=TULP5 PE=2 SV=1 && PF01167:Tub family
Nbe_v1_s00090g18100	-3.13708	3.11934e-40	-1.86651	2.64038e-24	-2.9584	3.08873e-32	-4.18229	8.79717e-35	-3.00527	1.65884e-41		-1.84849	6.28037e-13	-0.625928	0.0506784	-1.4191	0.0105223	-3.34688	0.000547721	-2.66771	0.0677192		|F4JVB8|RADL1_ARATH Protein RADIALIS-like 1 OS=Arabidopsis thaliana OX=3702 GN=RL1 PE=2 SV=1 && -
Nbe_v1_s00090g18170	0.976843	0.000455053	1.01682	6.59684e-05	1.24179	9.72344e-06	2.06281	1.96957e-18	1.64137	8.60386e-13		0.725724	2.30832e-07	-0.0929627	0.650717	0.283249	0.245873	1.04767	5.57486e-07	0.554891	0.000869476		|O23225|PUB5_ARATH U-box domain-containing protein 5 OS=Arabidopsis thaliana OX=3702 GN=PUB5 PE=3 SV=3 && PF04564:U-box domain
Nbe_v1_s00090g18200	2.19885	1.11873e-07	1.80814	1.30646e-05	-0.112806	0.897649	1.49044	0.000691487	1.00764	0.0243979		0.913172	0.000227695	0.213302	0.628221	-0.19216	0.768596	0.884964	0.00425554	0.7538	0.00908238		PF01263:Aldose 1-epimerase
Nbe_v1_s00090g18260	1.72471	1.07077e-05	1.72516	1.65053e-05	0.957114	0.0569741	2.1355	1.06459e-08	2.14355	9.97044e-09		1.19905	4.76327e-07	1.40685	5.72166e-14	-0.0227333	0.978189	1.79421	5.00883e-09	1.57403	8.94102e-13		|Q9FWS1|AUL1_ARATH Auxilin-like protein 1 OS=Arabidopsis thaliana OX=3702 GN=AUL1 PE=2 SV=2 && -
Nbe_v1_s00090g18300			1.23997	1	5.2735	0.0476533	6.54693	0.182551	5.90924	0.000804968		-4.59033	0.0750468	-4.28496	1	3.62425	0.0108317	0.754948	0.690844	1.1882	0.449		|C7G304|GOLS2_SOLLC Galactinol synthase 2 OS=Solanum lycopersicum OX=4081 GN=GOLS2 PE=2 SV=1 && PF01501:Glycosyl transferase family 8
Nbe_v1_s00090g18320	-0.903999	2.40929e-05	-1.43075	2.8274e-11	-1.63244	1.48801e-14	-1.69416	1.28216e-28	-2.36155	7.30604e-23		1.9568	9.57665e-09	2.27748	1.76938e-26	1.74134	2.27568e-07	2.78601	4.00001e-30	1.45214	7.1502e-06		|Q9SCV9|BGAL3_ARATH Beta-galactosidase 3 OS=Arabidopsis thaliana OX=3702 GN=BGAL3 PE=2 SV=1 && PF17834:Beta-sandwich domain in beta galactosidase|PF02140:Galactose binding lectin domain|PF01301:Glycosyl hydrolases family 35
Nbe_v1_s00090g18360	1.30356	0.0394746	3.6755	7.30636e-16	0.505185	0.662916	1.41829	0.0215384	2.24857	7.89413e-06		1.99619	0.00171412	3.15318	4.14983e-11	0.199703	0.950325	1.91943	0.0143421	2.50584	5.14026e-05		|Q9M066|C90C1_ARATH 3-epi-6-deoxocathasterone 23-monooxygenase CYP90C1 OS=Arabidopsis thaliana OX=3702 GN=CYP90C1 PE=1 SV=3 && -
Nbe_v1_s00090g18380	1.59363	4.68428e-06	1.77974	3.23406e-07	0.16399	0.845957	1.14405	0.00268733	1.06948	0.0030302		1.15399	1.38188e-07	0.529302	0.032648	-0.116802	0.832381	0.600202	0.055077	0.241876	0.562618		|Q8H0V1|CK5P1_ARATH CDK5RAP1-like protein OS=Arabidopsis thaliana OX=3702 GN=At4g36390 PE=2 SV=1 && PF04055:Radical SAM superfamily|PF00919:Uncharacterized protein family UPF0004
Nbe_v1_s00090g18460	0.367839	0.19688	0.465136	0.041512	2.0212	3.0162e-17	1.54741	3.3165e-12	1.01722	1.14404e-05		1.02229	9.71227e-06	0.88091	0.0003961	0.823	0.0281154	2.36306	1.33796e-08	1.62584	2.12299e-08		|Q9FJZ9|PER72_ARATH Peroxidase 72 OS=Arabidopsis thaliana OX=3702 GN=PER72 PE=1 SV=1 && PF00141:Peroxidase
Nbe_v1_s00090g18510	1.53216	0.00390037	1.59829	0.00125123	1.0236	0.075601	1.8673	0.000138452	1.78006	5.21706e-05		0.0440108	0.931238	-0.0206132	0.967566	0.142444	0.807541	-0.408645	0.356145	-0.0930803	0.85066		|Q9FFG8|PP417_ARATH Pentatricopeptide repeat-containing protein At5g44230 OS=Arabidopsis thaliana OX=3702 GN=PCMP-H17 PE=2 SV=1 && PF14432:DYW family of nucleic acid deaminases
Nbe_v1_s00090g18520	-2.72702	2.38667e-07	-2.40676	0.00498608	0.942535	0.436684	-1.33013	0.244934	-1.05788	0.168089		-2.06499	7.28724e-10	-0.519756	0.115129	1.31036	0.0276696	-0.56005	0.310836	-0.340395	0.329429		PF00257:Dehydrin
Nbe_v1_s00090g18550	1.08833	0.0217004	0.524361	0.437825	-0.367664	0.636005	-0.497595	0.513932	-0.82053	0.267243		1.45277	0.186244	1.07651	0.330544	1.78352	0.146529	3.00153	8.51422e-05	2.34325	0.0153689
Nbe_v1_s00090g18580	0.967883	0.366937	1.82561	0.0516743	-1.02375	0.596094	2.14761	0.0120934	2.76771	0.00010732		0.857537	0.547593	1.6184	0.180964	1.9024	0.15428	2.80827	0.00104989	4.19917	4.43034e-07		|Q9SFZ3|BH110_ARATH Transcription factor bHLH110 OS=Arabidopsis thaliana OX=3702 GN=BHLH110 PE=2 SV=2 && -
Nbe_v1_s00090g18620	-1.13242	0.021089	-0.149487	0.774381	2.16012	6.63088e-12	0.526893	0.190842	1.88984	2.03609e-11		-1.25005	0.00397043	-0.423237	0.45481	0.907128	0.207585	1.08992	0.0562873	1.29967	0.0062568		|Q8GW96|AATP3_ARATH AAA-ATPase At2g18193 OS=Arabidopsis thaliana OX=3702 GN=At2g18193 PE=2 SV=1 && PF14363:Domain associated at C-terminal with AAA|PF00004:ATPase family associated with various cellular activities (AAA)
Nbe_v1_s00090g18740	-1.87357	7.73335e-05	-1.18335	0.000472842	-2.06436	2.03038e-06	-2.74362	2.80436e-08	-2.51887	2.00345e-11		0.781437	0.122722	1.91833	3.79092e-08	-0.694851	0.37457	-1.14456	0.108811	0.117888	0.881184		|Q003J2|TM6_VITVI Agamous-like MADS-box protein TM6 OS=Vitis vinifera OX=29760 GN=TM6 PE=2 SV=1 && PF00319:SRF-type transcription factor (DNA-binding and dimerisation domain)|PF01486:K-box region
Nbe_v1_s00090g18760	-0.452374	0.104465	-0.705852	0.00146871	-1.9069	7.97943e-15	-1.48332	9.03276e-13	-1.36369	9.01116e-08		1.46351	4.5225e-06	0.755934	0.069084	0.180726	0.843749	1.13762	0.0116503	0.983958	0.0164064		PF13855:Leucine rich repeat
Nbe_v1_s00090g18840	-1.54212	1.74101e-10	-1.84087	2.72085e-12	-0.723097	0.0162741	-2.48696	3.7476e-29	-2.44496	3.55673e-34		-1.093	0.000393186	-0.307032	0.319098	0.0877582	0.913598	0.283833	0.598981	0.309951	0.643664		|Q42600|C84A1_ARATH Cytochrome P450 84A1 OS=Arabidopsis thaliana OX=3702 GN=CYP84A1 PE=1 SV=1 && PF00067:Cytochrome P450
Nbe_v1_s00090g18910	-2.76704	5.9659e-47	-1.50897	3.56075e-16	-2.09015	3.57671e-30	-3.595	4.28344e-73	-2.82889	2.4298e-58		0.0585586	0.788605	0.763718	3.94379e-05	-0.714225	0.0493378	-0.760998	0.160989	0.370161	0.278199		|Q944G9|ALFP2_ARATH Fructose-bisphosphate aldolase 2, chloroplastic OS=Arabidopsis thaliana OX=3702 GN=FBA2 PE=1 SV=2 && PF00274:Fructose-bisphosphate aldolase class-I
Nbe_v1_s00090g18920	-2.22653	3.13022e-07	-1.55268	3.98294e-07	-0.424134	0.226254	-3.3353	2.03706e-20	-2.49697	2.15372e-21		0.585938	0.161479	2.91028	1.2382e-37	-0.825066	0.227459	0.292989	0.653317	2.15882	2.25243e-12		|C0SVM5|BBX19_ARATH B-box zinc finger protein 19 OS=Arabidopsis thaliana OX=3702 GN=BBX19 PE=1 SV=1 && PF00643:B-box zinc finger
Nbe_v1_s00090g18930	-0.509382	0.0119856	-0.739229	3.19225e-06	-1.75502	2.41335e-06	-2.59797	1.39899e-17	-3.95764	4.2908e-28		1.42275	0.583264	0.0709347	0.969902	0.0687139	0.987213	1.03619	0.674876	-1.33595	0.507715		PF00903:Glyoxalase/Bleomycin resistance protein/Dioxygenase superfamily
Nbe_v1_s00090g19060	2.08311	8.81078e-27	2.8639	8.23136e-34	0.393754	0.117014	2.10855	1.57752e-21	2.66901	5.63308e-51		1.43765	1.08442e-11	1.60074	0.000685786	-0.176896	0.791351	0.857203	0.00702538	1.5969	8.69802e-06		|P40267|H1_SOLPN Histone H1 OS=Solanum pennellii OX=28526 PE=2 SV=1 && PF00538:linker histone H1 and H5 family
Nbe_v1_s00090g19130	-0.767394	0.0242953	-0.0795932	0.832431	-0.835425	0.120917	-2.06293	7.42223e-08	-2.05457	2.73733e-07		1.50614	0.0160764	1.38967	0.00827933	-0.384097	0.843827	1.81942	0.0703786	0.545468	0.669853		|O65695|SAU50_ARATH Auxin-responsive protein SAUR50 OS=Arabidopsis thaliana OX=3702 GN=SAUR50 PE=1 SV=1 && PF02519:Auxin responsive protein
Nbe_v1_s00090g19170	1.59098	9.98128e-09	0.522983	0.168099	-1.14273	0.0140176	0.728662	0.060758	-0.269525	0.499717		0.171304	0.579153	-1.41205	7.20675e-07	-0.520463	0.206865	-0.236828	0.643068	-1.5235	4.89889e-07
Nbe_v1_s00090g19190							2.91619	0.503504	2.02932	1						7.26153	0.000569709	7.79831	7.97024e-05	6.79722	0.179744		|Q8LL11|WUS_PETHY Protein WUSCHEL OS=Petunia hybrida OX=4102 GN=WUS PE=2 SV=1 && PF00046:Homeodomain
Nbe_v1_s00090g19240	0.0176683	0.994795	-1.62812	0.512928	-0.451963	0.866791	-4.05579	0.203988	0.712901	0.690663		-0.66047	0.808768	0.400766	0.879975	3.39771	0.00734022	2.98952	0.0248702	3.84758	0.000596312
Nbe_v1_s00090g19280	-1.32621	4.44031e-07	-1.88765	1.70507e-12	-1.13104	0.000143366	-2.29029	4.10913e-15	-2.51952	2.74098e-21		-0.558246	0.0494537	-0.857933	0.044991	-0.316284	0.518716	-0.804757	0.0217406	-1.23128	1.60356e-05		|Q07353|FL3H_PETHY Naringenin,2-oxoglutarate 3-dioxygenase (Fragment) OS=Petunia hybrida OX=4102 GN=AN3 PE=1 SV=1 && PF14226:non-haem dioxygenase in morphine synthesis N-terminal|PF03171:2OG-Fe(II) oxygenase superfamily
Nbe_v1_s00090g19370	0.0908441	0.712619	-0.694711	0.0234666	-1.79465	3.28763e-10	-1.0102	1.58818e-08	-1.79878	2.92104e-30		0.0357818	0.912853	-0.808148	0.000492204	-0.0369574	0.94316	0.0923472	0.886681	-0.732107	0.0208744		|O04977|FENR1_TOBAC Ferredoxin--NADP reductase, leaf-type isozyme, chloroplastic OS=Nicotiana tabacum OX=4097 GN=PETH PE=2 SV=1 && PF00175:Oxidoreductase NAD-binding domain
Nbe_v1_s00090g19380	0.585354	0.176277	1.07889	0.00201035	1.98632	4.86213e-08	1.57692	4.17199e-07	1.86377	2.558e-08		-0.105635	0.80007	0.546462	0.0762515	0.108185	0.84723	0.228803	0.569367	0.462064	0.135906		|Q94C69|CSP3_ARATH Cold shock domain-containing protein 3 OS=Arabidopsis thaliana OX=3702 GN=CSP3 PE=1 SV=1 && PF00313:'Cold-shock' DNA-binding domain|PF00098:Zinc knuckle
Nbe_v1_s00090g19390	-1.13379	0.0497277	-1.7806	0.00134825	0.999669	0.0155833	-2.23033	0.000569682	-4.58032	1.58137e-05		-1.72339	0.000336744	-4.4349	3.37592e-17	-0.425224	0.597504	-2.58133	6.21258e-05	-3.37309	2.25399e-06		|A0A1P8B554|THLP1_ARATH Thaumatin-like protein 1 OS=Arabidopsis thaliana OX=3702 GN=TLP1 PE=2 SV=1 && PF00314:Thaumatin family
Nbe_v1_s00090g19460	0.453001	0.317982	1.06488	0.0051555	0.10642	0.874789	1.02849	0.0112005	0.691893	0.0681154		0.481919	0.124047	1.09477	5.33397e-05	0.22573	0.711096	1.14287	0.000291813	1.6686	1.76995e-09		|O23693|MLO4_ARATH MLO-like protein 4 OS=Arabidopsis thaliana OX=3702 GN=MLO4 PE=2 SV=2 && PF03094:Mlo family
Nbe_v1_s00090g19480	1.67587	1.30544e-13	0.89071	0.00239677	1.32463	1.11722e-06	2.70641	9.33239e-17	2.64248	8.15392e-34		-0.0987507	0.739498	-0.122172	0.664588	1.70222	0.000203308	1.49946	5.35174e-07	1.75164	6.78045e-06		|C0HJB3|MANA_CANEN Alpha-mannosidase OS=Canavalia ensiformis OX=3823 PE=1 SV=1 && PF17677:Glycosyl hydrolases family 38 C-terminal beta sandwich domain|PF01074:Glycosyl hydrolases family 38 N-terminal domain|PF07748:Glycosyl hydrolases family 38 C-terminal domain|PF09261:Alpha mannosidase middle domain
Nbe_v1_s00090g19540	-0.856536	0.034863	-1.28633	8.74178e-06	-1.81804	4.85742e-06	-3.31603	3.51489e-41	-3.1001	2.7788e-52		-0.486312	0.283084	-1.08669	0.0120886	-0.0368862	0.972676	-0.543626	0.380495	-0.591436	0.329557		|Q42564|APX3_ARATH L-ascorbate peroxidase 3 OS=Arabidopsis thaliana OX=3702 GN=APX3 PE=1 SV=1 && PF00141:Peroxidase
Nbe_v1_s00090g19620	0.295987	0.444632	0.837206	0.000758927	0.721339	0.00983191	1.44452	3.90435e-09	1.59521	4.5628e-15		-0.788931	0.00218471	-0.446244	0.0405717	0.875812	0.039336	0.777752	0.174922	1.24287	0.000243041		|P35133|UBC10_ARATH Ubiquitin-conjugating enzyme E2 10 OS=Arabidopsis thaliana OX=3702 GN=UBC10 PE=1 SV=1 && PF00179:Ubiquitin-conjugating enzyme
Nbe_v1_s00090g19660	-1.2078	0.0538878	-1.45621	0.0502613	-0.277312	0.698963	-0.598583	0.354713	-0.133994	0.853946		-3.3988	1.19525e-20	-2.95414	2.34378e-20	-0.547294	0.409454	-3.64293	6.17643e-19	-2.88191	1.90636e-15		|Q949R4|DIOXL_ARATH Extradiol ring-cleavage dioxygenase OS=Arabidopsis thaliana OX=3702 GN=LIGB PE=2 SV=1 && PF02900:Catalytic LigB subunit of aromatic ring-opening dioxygenase
Nbe_v1_s00090g19680	1.94599	0.000175833	0.217993	0.779119	-0.418789	0.646551	-1.07702	0.110617	-1.88247	0.00293538		0.258608	0.841758	0.475737	0.689493	0.922756	0.528314	1.30797	0.259584	0.366127	0.823407		|B6SJQ0|CNR13_MAIZE Cell number regulator 13 OS=Zea mays OX=4577 GN=CNR13 PE=2 SV=1 && PF04749:PLAC8 family
Nbe_v1_s00090g19700	0.303379	0.61587	-0.295188	0.515086	-2.5525	9.482e-05	-2.31283	1.10912e-06	-1.51877	0.00476233		2.12107	0.0304826	1.5601	0.165146	0.531605	0.810191	1.07192	0.489577	1.90464	0.112792		|Q84JK2|FD_ARATH Protein FD OS=Arabidopsis thaliana OX=3702 GN=FD PE=1 SV=1 && PF00170:bZIP transcription factor
Nbe_v1_s00090g19750	-5.11435	1.09656e-05	-7.81243	5.14672e-08	-2.63912	0.00598103	-5.11526	1.14654e-05	-5.29161	4.19178e-05		-1.45089	0.210749	-0.404444	0.798005	-0.870029	0.7397	-0.49959	0.846347	-0.338088	0.837956		|P49173|NIP1_NICAL Probable aquaporin NIP-type OS=Nicotiana alata OX=4087 PE=2 SV=1 && PF00230:Major intrinsic protein
Nbe_v1_s00090g19760	-1.25845	2.61827e-07	-0.0441054	0.900666	-1.61351	1.67046e-08	-1.26095	4.55316e-07	-0.10894	0.707991		0.603133	0.00222683	1.86666	2.97438e-30	0.32716	0.641586	0.310567	0.353258	1.70547	1.8884e-15
Nbe_v1_s00090g19820	-1.76732	0.00528332	-3.01829	4.55656e-06	-2.08246	0.00326561	-4.30093	4.02133e-07	-3.92693	4.62988e-06		-0.862559	0.381467	0.22272	0.867748	-1.17985	0.32947	-0.204493	0.901248	-0.306924	0.852941		|Q8VWY6|POLC1_TOBAC Polcalcin Nic t 1 OS=Nicotiana tabacum OX=4097 GN=Nict1 PE=1 SV=1 && -
Nbe_v1_s00090g19850	-0.148961	0.696749	-0.343073	0.239193	0.381978	0.255013	0.500293	0.115858	0.00835355	0.980058		-2.17835	7.56053e-25	-2.13041	1.11938e-45	-0.312319	0.508666	-1.71963	2.42718e-06	-1.83366	5.02455e-28		|Q0DJV6|CML18_ORYSJ Probable calcium-binding protein CML18 OS=Oryza sativa subsp. japonica OX=39947 GN=CML18 PE=2 SV=1 && PF13499:EF-hand domain pair
Nbe_v1_s00090g19900	-1.18733	1	-0.513058	0.860225	1.77573	0.242432	2.59581	0.0424522	3.16345	0.00222503		1.41938	0.218927	1.68355	0.146735	3.35881	0.00135595	3.08556	0.00798128	3.9427	5.03013e-06		|Q9C6B7|CAR3_ARATH Protein C2-DOMAIN ABA-RELATED 3 OS=Arabidopsis thaliana OX=3702 GN=CAR3 PE=3 SV=1 && PF00168:C2 domain
Nbe_v1_s00090g19960			1.17629	1	3.31541	0.171002	5.50759	0.000530103	3.09666	0.235534		-1.926	1	-3.40459	1	-0.865172	1	1.43076	0.616743	2.14252	0.302986
Nbe_v1_s00090g20010	4.35791	0.000202233	3.76251	0.00313847	3.78017	0.00659075	2.02776	0.385874	2.17467	0.218841		2.9374	0.0332295	1.3998	0.690285	-1.54158	1	3.70813	0.0615991	2.67156	0.205656
Nbe_v1_s00090g20100	1.63936	9.88732e-06	1.66063	1.49453e-06	0.921316	0.0280497	1.39744	3.95265e-06	1.71455	7.81783e-11		-0.421049	0.0595821	-0.763961	3.5738e-05	-0.936068	0.0290017	-1.13465	0.00496108	-0.888189	0.0080376		|Q84WN0|Y4920_ARATH Uncharacterized protein At4g37920 OS=Arabidopsis thaliana OX=3702 GN=At4g37920 PE=2 SV=2 && -
Nbe_v1_s00090g20120	0.101833	0.67786	0.997549	1.5982e-08	-0.219491	0.391489	-0.726479	0.00841722	-0.500643	0.0135077		-1.36495	7.53507e-15	-0.512663	0.00191136	-1.20726	0.0347367	-1.65673	6.78564e-11	-1.61388	5.81102e-14		|Q7Y214|GTE7_ARATH Transcription factor GTE7 OS=Arabidopsis thaliana OX=3702 GN=GTE7 PE=2 SV=1 && PF17035:Bromodomain extra-terminal - transcription regulation|PF00439:Bromodomain
Nbe_v1_s00090g20130	-1.07065	0.000142897	-0.172487	0.554031	1.17126	3.55362e-09	0.131205	0.684126	0.304351	0.167585		-2.22386	2.66141e-21	-1.6957	4.97813e-16	-0.251049	0.546728	-1.90035	1.32191e-10	-1.25247	9.69648e-08		PF00564:PB1 domain
Nbe_v1_s00090g20190	-0.898323	0.476455	-3.26839	0.0283467	1.01767	0.2365	-1.71953	0.188776	-0.990765	0.417134		0.257222	0.900542	-0.531056	0.795527	1.49033	0.406154	3.05637	0.000844536	3.02603	0.00263416		|Q9LSL1|BH093_ARATH Transcription factor bHLH93 OS=Arabidopsis thaliana OX=3702 GN=BHLH93 PE=1 SV=1 && PF00010:Helix-loop-helix DNA-binding domain
Nbe_v1_s00090g20210	1.05592	0.0676054	-0.157586	0.837362	1.11203	0.0377233	1.62707	7.14007e-05	0.783243	0.223843		0.168399	0.823159	-0.480117	0.503821	1.70772	0.0507838	2.30245	0.000170158	1.52231	0.0871246		|Q9LSK9|Y5566_ARATH Uncharacterized protein At5g65660 OS=Arabidopsis thaliana OX=3702 GN=At5g65660 PE=2 SV=1 && -
Nbe_v1_s00090g20240	3.20269	4.22014e-22	2.6987	2.4922e-20	0.133161	0.893019	1.02713	0.00573008	0.412434	0.351328		0.982254	0.000369796	0.148533	0.689931	-1.25152	0.00773541	-0.0622336	0.924043	-0.427064	0.573027		|Q9LTA6|WAV3_ARATH E3 ubiquitin-protein ligase WAV3 OS=Arabidopsis thaliana OX=3702 GN=WAV3 PE=1 SV=1 && PF17123:RING-like zinc finger|PF00092:von Willebrand factor type A domain
Nbe_v1_s00090g20290	0.864943	0.0124309	1.40485	0.000195342	-0.983749	0.0167089	-0.196031	0.657029	0.344786	0.33302		0.465733	0.174569	1.91444	1.52288e-18	-1.55914	0.000296314	-0.246843	0.594288	0.885648	0.0638427		|Q9SCJ4|KN8B_ARATH Kinesin-like protein KIN-8B OS=Arabidopsis thaliana OX=3702 GN=KIN8B PE=2 SV=1 && PF00225:Kinesin motor domain
Nbe_v1_s00090g20350	1.5199	4.92331e-07	0.554524	0.110045	0.546633	0.146515	1.40931	2.59893e-06	0.696922	0.0469013		0.0120896	0.971051	-0.770847	0.000221091	-0.381305	0.339893	-0.429967	0.226576	-0.973428	2.24576e-05
Nbe_v1_s00090g20480	0.121787	0.756948	-0.832021	0.00248844	-1.47121	4.64748e-05	-1.21363	1.01651e-06	-2.23324	2.01245e-29		-0.151567	0.550928	-1.06667	1.06504e-07	-0.486116	0.0854023	-0.594147	0.0870523	-1.42025	2.71986e-08
Nbe_v1_s00090g20530	0.267109	0.539505	-0.819688	0.114964	-0.526616	0.276444	-1.08597	0.0179531	-3.68528	4.33634e-33		-1.35348	8.14105e-06	-3.63817	5.40011e-25	-0.513833	0.672888	-0.591475	0.485919	-4.56074	3.62006e-21		|Q94A73|Y5656_ARATH BTB/POZ domain-containing protein At5g66560 OS=Arabidopsis thaliana OX=3702 GN=At5g66560 PE=2 SV=2 && PF03000:NPH3 family
Nbe_v1_s00090g20550	0.58446	0.36364	0.53628	0.395217	0.615669	0.213331	2.01305	1.22972e-06	0.903489	0.0372775		-0.187306	0.473605	-0.515854	0.0289284	-1.08263	0.0840705	-0.794059	0.172931	-1.22653	0.00114607		|B8BPI2|CSPLU_ORYSI CASP-like protein 5C1 OS=Oryza sativa subsp. indica OX=39946 GN=OsI_38237 PE=2 SV=1 && PF04535:Domain of unknown function (DUF588)
Nbe_v1_s00090g20560	2.1759	0.000386007	1.04062	0.19077	1.50042	0.038682	2.27385	0.000320519	0.344401	0.73392		1.26621	0.254719	-0.0928629	0.962077	1.71359	0.128063	1.88048	0.0496603	0.936757	0.478813		PF14009:Domain of unknown function (DUF4228)
Nbe_v1_s00090g20640	1.95156	2.89244e-06	1.8028	6.01007e-05	-0.421667	0.625647	0.68389	0.233245	0.223445	0.744079		1.28939	0.00389994	1.03507	0.0238679	0.366303	0.750564	1.0907	0.102907	1.20293	0.0135252		|Q9SHY2|YSL7_ARATH Probable metal-nicotianamine transporter YSL7 OS=Arabidopsis thaliana OX=3702 GN=YSL7 PE=2 SV=1 && PF03169:OPT oligopeptide transporter protein
Nbe_v1_s00090g20670	-1.08542	0.0466648	-1.19961	0.0249729	0.144042	0.831419	-3.04868	0.000233283	-1.74957	0.00334391		-1.43817	0.290823	-0.22145	0.878313	-0.654759	0.730254	-2.95199	0.0328845	-1.33418	0.29516		PF04632:Fusaric acid resistance protein family
Nbe_v1_s00090g20700	1.26566	0.0196248	-1.06901	0.0514725	0.468555	0.501567	2.17845	2.06138e-10	-0.407336	0.519323		-1.17141	0.0378166	-1.86424	0.00574405	-0.626175	0.580887	-0.622232	0.486584	-2.47062	0.000738509
Nbe_v1_s00090g20730	0.617432	0.203665	1.0419	0.00206976	-1.30666	0.00429466	1.57398	2.22031e-05	1.5344	2.92059e-06		2.43467	5.7466e-14	1.23137	0.000390092	1.86951	8.57122e-06	2.21326	1.4255e-06	2.53997	3.9887e-08		|Q7XLD4|ZIP3_ORYSJ Zinc transporter 3 OS=Oryza sativa subsp. japonica OX=39947 GN=ZIP3 PE=1 SV=2 && PF02535:ZIP Zinc transporter
Nbe_v1_s00090g20810	1.5297	0.000510058	1.46997	0.000486927	0.937889	0.0251065	1.52148	6.50054e-05	1.51102	4.01119e-05		0.336995	0.190977	0.0985116	0.783218	-0.412186	0.249176	-0.0791314	0.892186	-0.177752	0.587907		|O82626|ERG_ANTMA GTP-binding protein ERG OS=Antirrhinum majus OX=4151 GN=ERG PE=2 SV=1 && PF01926:50S ribosome-binding GTPase|PF07650:KH domain
Nbe_v1_s00090g20850	-0.760572	0.245558	-0.160596	0.782102	0.495481	0.286108	0.846823	0.0755957	1.54401	9.82893e-05		-0.0994808	0.783855	-0.614734	0.0188128	-1.3089	0.000404268	-1.04634	0.000641915	-0.489795	0.134452		|A0A172J2G3|UGT43_PUEML UDP-glycosyltransferase 43 OS=Pueraria montana var. lobata OX=3893 GN=UGT43 PE=1 SV=2 && PF00201:UDP-glucoronosyl and UDP-glucosyl transferase
Nbe_v1_s00090g20970	0.0371696	0.916154	-0.203254	0.552032	1.82339	7.91975e-15	1.14626	1.60608e-06	1.05929	8.07038e-06		0.613291	0.0101372	1.06881	0.000609555	0.558689	0.1076	1.57403	0.00138223	0.726788	0.0147563		|Q9FYH7|VSR6_ARATH Vacuolar-sorting receptor 6 OS=Arabidopsis thaliana OX=3702 GN=VSR6 PE=2 SV=3 && PF02225:PA domain
Nbe_v1_s00090g21010	1.42504	1.34117e-05	1.94205	1.42904e-11	-0.116442	0.852087	1.20595	0.00137642	1.31025	0.000229484		0.547374	0.110429	0.191611	0.665225	-0.688526	0.228999	0.341166	0.503652	0.414288	0.390775
Nbe_v1_s00090g21180	0.848483	0.0221541	1.844	1.41417e-11	2.17811	4.5262e-19	2.03691	1.17376e-16	2.58366	2.97608e-36		0.434523	0.00527353	0.882587	7.0714e-11	0.407462	0.271475	0.446938	0.165457	1.03178	1.95256e-09		PF05903:PPPDE putative peptidase domain
Nbe_v1_s00090g21240	1.26675	9.42644e-11	1.34648	9.2912e-11	0.537824	0.264083	1.22279	2.76264e-06	1.04151	3.97396e-07		1.71064	3.92087e-31	0.702192	0.00062247	0.935225	0.0370829	2.27043	2.36834e-13	1.32709	2.94169e-13		|Q7VG78|GUAA_HELHP Probable GMP synthase [glutamine-hydrolyzing] OS=Helicobacter hepaticus (strain ATCC 51449 / 3B1) OX=235279 GN=guaA PE=3 SV=1 && PF03352:Methyladenine glycosylase
Nbe_v1_s00090g21340	0.581938	0.480555	1.53066	0.025466	-0.118659	0.925809	1.50161	0.0232379	2.21809	2.96277e-05		-0.628766	0.145961	-0.416639	0.293986	-0.353851	0.532217	-0.734734	0.152959	0.0521705	0.920829
Nbe_v1_s00090g21360	0.270999	0.699547	1.18651	0.0142749	0.936507	0.149976	1.96468	2.78615e-06	2.40821	9.80133e-11		-0.475624	0.268348	-0.0437438	0.929259	0.457336	0.382153	-0.272074	0.646342	0.403449	0.399217		|Q9LSD5|TCP20_ARATH Transcription factor TCP20 OS=Arabidopsis thaliana OX=3702 GN=TCP20 PE=1 SV=1 && PF03634:TCP family transcription factor
Nbe_v1_s00090g21410	-1.25196	0.00492264	-2.59297	3.02831e-10	-3.70876	0.00012813	-0.810628	0.0997539	-0.135042	0.78596		1.82845	4.39637e-06	2.09628	3.5886e-07	3.3299	0.016354	3.69202	1.44206e-10	4.07426	5.21519e-14		PF06813:Nodulin-like
Nbe_v1_s00090g21420	1.07916	0.380862	2.04999	0.0426605	3.35836	3.18562e-06	2.96156	0.00011431	3.65796	7.44575e-08		-0.128559	0.861488	-0.299542	0.639053	0.971013	0.0889374	0.365537	0.67341	0.788357	0.457597		|P92792|TOM20_SOLTU Mitochondrial import receptor subunit TOM20 OS=Solanum tuberosum OX=4113 GN=TOM20 PE=1 SV=1 && PF06552:Plant specific mitochondrial import receptor subunit TOM20
Nbe_v1_s00090g21430	0.573959	0.0010638	-0.0857382	0.727257	-0.729754	0.00157141	-0.512437	0.0634414	-0.835152	1.54286e-06		-0.878461	1.39454e-11	-1.14051	1.7581e-16	-0.687372	0.0719707	-1.81776	2.47341e-18	-1.62872	8.90843e-14		|P37707|B2_DAUCA B2 protein OS=Daucus carota OX=4039 PE=2 SV=1 && PF10539:Development and cell death domain
Nbe_v1_s00090g21450	-0.706871	0.02502	-1.07224	0.000267586	-1.21547	0.00222646	-1.48862	3.76694e-09	-2.06428	2.17522e-21		0.215907	0.406467	-0.923206	0.000630817	-0.0547887	0.929989	0.316119	0.352633	-0.389199	0.326683		|P82024|RR21_SPIOL 30S ribosomal protein S21, chloroplastic OS=Spinacia oleracea OX=3562 GN=rps21 PE=1 SV=2 && PF01165:Ribosomal protein S21
Nbe_v1_s00090g21460	-0.268992	0.599167	0.0201424	0.973261	1.66124	8.9012e-05	1.60639	0.0663093	1.79831	1.99972e-09		0.82811	0.0165703	0.629249	0.097965	3.92956	0.00100807	3.76843	4.54566e-13	3.16752	7.92464e-08		|P92942|CLCB_ARATH Chloride channel protein CLC-b OS=Arabidopsis thaliana OX=3702 GN=CLC-B PE=1 SV=1 && PF00654:Voltage gated chloride channel
Nbe_v1_s00090g21470	1.94266	3.17089e-06	0.617214	0.252335	-0.626975	0.488182	-0.0302836	0.970067	-1.12765	0.0460401		0.402799	0.441068	-0.710762	0.163995	-0.548128	0.498454	-0.0871191	0.935242	-0.374462	0.62658		|Q67ZU1|LIP2_ARATH Triacylglycerol lipase 2 OS=Arabidopsis thaliana OX=3702 GN=LIP2 PE=2 SV=1 && PF12146:Serine aminopeptidase, S33|PF04083:Partial alpha/beta-hydrolase lipase region
Nbe_v1_s00090g21480	1.29667	3.75815e-05	1.36323	1.04908e-05	0.0171981	0.977507	0.653432	0.0773553	0.567872	0.104331		1.40092	5.54632e-06	1.59383	1.30386e-07	-0.423508	0.619921	1.36994	0.00402878	0.669117	0.250558		|Q8LFN2|Y3037_ARATH Probable inactive leucine-rich repeat receptor-like protein kinase At3g03770 OS=Arabidopsis thaliana OX=3702 GN=At3g03770 PE=1 SV=1 && PF13855:Leucine rich repeat|PF07714:Protein tyrosine kinase
Nbe_v1_s00090g21510	-0.871156	0.0295225	0.132892	0.792936	0.0657779	0.955619	0.433575	0.757771	1.98725	1.96622e-07		-0.541308	0.447421	0.511717	0.176233	2.47279	0.00518315	0.952446	0.33699	1.84382	6.45133e-07
Nbe_v1_s00090g21570	0.10137	0.791807	-0.140628	0.771678	0.764867	0.0227685	0.304558	0.417399	-0.454972	0.196425		-1.77725	2.06466e-09	-2.2918	7.19067e-22	-0.23581	0.751289	-1.60015	1.62218e-07	-2.34429	2.88389e-14		|Q94BP7|AUG6_ARATH AUGMIN subunit 6 OS=Arabidopsis thaliana OX=3702 GN=AUG6 PE=1 SV=1 && PF14661:HAUS augmin-like complex subunit 6 N-terminus
Nbe_v1_s00090g21590	-1.46789	7.30129e-05	-2.14588	1.67556e-08	0.189989	0.771691	-0.642057	0.121169	-0.420367	0.253794		-2.61474	3.2218e-18	-2.60856	1.82421e-14	-0.620657	0.326252	-0.440605	0.284097	-1.23714	0.00012687
Nbe_v1_s00090g21670	0.0112523	0.980579	-0.973317	0.00637626	-2.01467	1.24779e-07	-2.2779	2.836e-07	-3.39125	1.41827e-08		3.46864	0.00186575	0.365487	0.747642	1.1223	0.60193	2.45998	0.0319631	1.10273	0.607961		|P27141|CAHC_TOBAC Carbonic anhydrase, chloroplastic OS=Nicotiana tabacum OX=4097 PE=2 SV=1 && PF00484:Carbonic anhydrase
Nbe_v1_s00090g21680	-0.063743	0.943775	-2.97596	0.000695783	-0.187206	0.925265	-3.81799	0.000736732	-3.85859	0.00101726		2.2655	1	2.38206	1	2.65218	1	2.11811	1	1.73705	1		|A0A2U7XUH7|CHIL1_HUMLU Chalcone isomerase-like protein 1 OS=Humulus lupulus OX=3486 GN=CHIL1 PE=1 SV=1 && PF16036:Chalcone isomerase-like
Nbe_v1_s00090g21730	0.966894	0.148154	0.315785	0.678056	-0.893516	0.401046	-4.39593	2.60272e-06	-3.20879	2.47618e-05		0.694019	0.3807	0.555876	0.530811	-1.05387	0.458896	-0.209438	0.882102	0.658711	0.46847
Nbe_v1_s00090g21770	-1.20847	0.0997588	-0.878504	0.414834	1.9397	3.1168e-05	0.455313	0.486246	0.765853	0.191899		-1.13251	0.0244816	-1.6509	0.000126925	-1.53827	0.0104986	-1.24959	0.00271709	-0.924645	0.0473119		|Q29Q81|SMR6_ARATH Cyclin-dependent protein kinase inhibitor SMR6 OS=Arabidopsis thaliana OX=3702 GN=SMR6 PE=1 SV=1 && -
Nbe_v1_s00090g21780	2.00093	0.0381802	0.875802	0.465537	-1.54226	0.397973	1.77881	0.064218	0.851101	0.476451		-1.19546	0.00269182	-1.41977	0.000317861	-1.98007	0.000359485	-2.51507	3.91956e-08	-2.29221	0.000406591		|Q4V837|DTLA_XENLA Denticleless protein homolog A OS=Xenopus laevis OX=8355 GN=dtl-a PE=2 SV=1 && -
Nbe_v1_s00090g21910	0.493839	0.217645	0.801133	0.0164533	0.0217221	0.972053	0.533704	0.151986	1.06749	0.00279047		-1.1692	1.33278e-05	-1.05086	0.000271716	-1.11773	0.0292122	-1.4595	4.42313e-05	-1.53102	9.57104e-05		|Q4F883|SG101_ARATH Senescence-associated carboxylesterase 101 OS=Arabidopsis thaliana OX=3702 GN=SAG101 PE=1 SV=1 && PF01764:Lipase (class 3)
Nbe_v1_s00090g22060	1.1953	1.40418e-10	1.3957	6.5219e-15	-0.310383	0.293558	1.10966	4.57244e-09	1.63747	4.66282e-18		0.406854	0.0322818	0.538503	9.84713e-05	0.231976	0.562663	0.0611097	0.844136	0.571718	0.000135554		|B0NAQ4|BAIN_CLOS5 3-dehydro-bile acid delta(4,6)-reductase OS=Clostridium scindens (strain ATCC 35704 / DSM 5676 / VPI 13733 / 19) OX=411468 GN=baiN PE=1 SV=1 && PF03486:HI0933-like protein
Nbe_v1_s00090g22140	0.630705	0.306336	-0.986526	0.194219	-1.59989	0.0597203	-4.34124	3.96103e-06	-3.4107	2.23478e-05		-1.17168	0.206117	-1.83691	0.073853	-0.693461	0.618771	-1.56381	0.124622	-2.27154	0.0700349		|Q8LAT0|ATB20_ARATH Homeobox-leucine zipper protein ATHB-20 OS=Arabidopsis thaliana OX=3702 GN=ATHB-20 PE=1 SV=2 && PF00046:Homeodomain|PF02183:Homeobox associated leucine zipper
Nbe_v1_s00090g22170	0.407456	0.576266	-0.379967	0.597532	-2.13675	0.00862226	-3.00018	1.59889e-06	-3.50464	1.32309e-07		0.496836	0.652209	0.876971	0.322391	-1.49683	0.374491	0.0838296	0.973083	-0.688207	0.638284		|Q9LJX1|PRE5_ARATH Transcription factor PRE5 OS=Arabidopsis thaliana OX=3702 GN=PRE5 PE=1 SV=1 && -
Nbe_v1_s00090g22320	-0.354677	0.247826	0.048976	0.902559	-0.297378	0.403211	-0.776353	0.0439086	-1.6115	8.99563e-10		-0.0439974	0.916009	-0.222086	0.586145	-1.19703	0.00311795	-1.07031	0.000366145	-0.769246	0.0736271		|Q9SN78|MYB94_ARATH Transcription factor MYB94 OS=Arabidopsis thaliana OX=3702 GN=MYB94 PE=1 SV=1 && PF00249:Myb-like DNA-binding domain
Nbe_v1_s00090g22400	-0.741496	0.59365	-1.22237	0.314669	3.98738	5.96064e-10	1.01171	0.292066	1.33782	0.0992826		-2.3752	0.000255012	-2.56599	0.00014204	0.657098	0.51813	-0.622595	0.576297	-2.06762	0.0156745
Nbe_v1_s00090g22530	-2.06972	0.00265662	-1.12976	0.135349	-4.43312	5.98519e-06	-5.62399	8.09262e-06	-3.27878	4.79927e-05		-3.77773	0.104119	0.134904	0.941901	0.673772	0.756858	-3.09063	0.213579	-2.90134	0.239269		|Q9FKA5|Y5957_ARATH Uncharacterized protein At5g39570 OS=Arabidopsis thaliana OX=3702 GN=At5g39570 PE=1 SV=1 && -
Nbe_v1_s00090g22560	-0.110865	0.625266	0.33301	0.149264	-0.0530022	0.840845	0.207699	0.439182	0.607228	5.66617e-05		0.739458	1.09073e-06	0.858444	3.44637e-09	0.885934	0.0117399	1.34086	4.15963e-14	1.52557	1.34734e-17		|Q38997|KIN10_ARATH SNF1-related protein kinase catalytic subunit alpha KIN10 OS=Arabidopsis thaliana OX=3702 GN=KIN10 PE=1 SV=3 && PF02149:Kinase associated domain 1|PF00069:Protein kinase domain
Nbe_v1_s00090g22590	0.272904	0.325429	-0.0953201	0.787003	0.00222453	0.995789	-0.272095	0.355429	-0.348081	0.149493		1.10278	0.000632314	0.754411	0.0477106	0.388919	0.639999	1.6901	4.49792e-05	1.53398	7.75762e-05		|Q8VZF6|EDR2L_ARATH Protein ENHANCED DISEASE RESISTANCE 2-like OS=Arabidopsis thaliana OX=3702 GN=EDR2L PE=2 SV=1 && PF07059:Protein of unknown function (DUF1336)
Nbe_v1_s00090g22600	4.81644	3.32173e-18	2.75841	0.000133726	-0.0829234	0.966727	3.17088	2.43478e-06	0.814438	0.532645		-0.153536	0.893845	-4.99494	4.93973e-06	-1.16136	0.452813	0.424013	0.782414	-2.18693	0.0616535		PF02622:Uncharacterized ACR, COG1678
Nbe_v1_s00090g22670	-0.304164	0.717436	-1.4028	0.0134449	-2.16809	0.035047	-5.01276	5.23536e-06	-5.23424	2.90112e-05		-2.85674	1	-0.241282	0.935454	-1.90975	1	-1.04213	0.769449	-1.05726	0.756848
Nbe_v1_s00090g22680	0.437755	0.0352731	1.34869	1.50702e-09	0.656323	0.000328853	0.798809	0.000182771	1.51943	5.13092e-23		0.599398	0.000781591	0.489173	0.00841484	0.780318	0.00733417	1.02489	3.38253e-08	1.3127	8.01065e-08		|Q9LIA4|RIK_ARATH Protein RIK OS=Arabidopsis thaliana OX=3702 GN=RIK PE=1 SV=2 && -
Nbe_v1_s00090g22690	2.19192	9.27501e-08	2.0463	5.03042e-13	1.4626	3.07628e-08	2.18769	4.30698e-19	2.02752	1.21421e-16		0.426338	0.00795028	0.281728	0.114624	-0.153585	0.788282	-0.188512	0.623738	0.123666	0.676789		|Q9FNR1|RBG3_ARATH Glycine-rich RNA-binding protein 3, mitochondrial OS=Arabidopsis thaliana OX=3702 GN=RBG3 PE=1 SV=1 && PF00076:RNA recognition motif. (a.k.a. RRM, RBD, or RNP domain)
Nbe_v1_s00090g22700	0.35413	0.246599	-0.319773	0.356864	-1.78653	5.13497e-06	-0.792147	0.00852724	-1.42959	1.13769e-09		0.043523	0.919338	-1.31433	2.36695e-05	-0.63291	0.152733	0.00481333	0.99438	-0.843246	0.048599		|Q9FL87|CRR7_ARATH Protein CHLORORESPIRATORY REDUCTION 7, chloroplastic OS=Arabidopsis thaliana OX=3702 GN=CRR7 PE=2 SV=1 && PF12095:Protein CHLORORESPIRATORY REDUCTION 7
Nbe_v1_s00090g22770	1.44853	0.000500946	0.571931	0.249133	0.728784	0.164716	1.86255	4.88743e-05	1.10623	0.00697897		1.7524	1.0233e-08	0.147486	0.804972	-0.176803	0.858174	1.06044	0.0658412	0.360221	0.539673
Nbe_v1_s00090g22790	-0.563947	0.045614	0.319484	0.248763	-0.798704	0.104437	-1.5864	4.37851e-07	-1.27045	1.53366e-05		-0.113252	0.790955	0.288142	0.398301	-0.705004	0.310901	-1.27665	0.0852748	-0.247904	0.793045		|D7SMN6|FULL_VITVI Agamous-like MADS-box protein FUL-L OS=Vitis vinifera OX=29760 GN=FULL PE=2 SV=1 && PF00319:SRF-type transcription factor (DNA-binding and dimerisation domain)|PF01486:K-box region
Nbe_v1_s00090g22850	-1.50413	5.98454e-07	-1.43243	3.41295e-07	-0.603694	0.116105	-1.36264	9.51322e-07	-1.33044	1.58083e-07		-0.13297	0.596575	0.281577	0.142799	0.883873	0.243245	0.287895	0.588051	0.27314	0.3062		|Q7ZVZ7|AB17C_DANRE Alpha/beta hydrolase domain-containing protein 17C OS=Danio rerio OX=7955 GN=abhd17c PE=2 SV=1 && PF12146:Serine aminopeptidase, S33
Nbe_v1_s00090g22960	-3.27893	0.00605994	0.435984	0.657366	-5.26086	0.00204369	-4.52853	0.00353253	-2.1974	0.0820829		-0.556241	0.330403	-0.263399	0.576576	-3.64839	8.50341e-08	-4.13974	3.83516e-09	-2.55607	0.000252665		|Q9LFT0|TBL19_ARATH Protein trichome birefringence-like 19 OS=Arabidopsis thaliana OX=3702 GN=TBL19 PE=3 SV=1 && PF14416:PMR5 N terminal Domain|PF13839:GDSL/SGNH-like Acyl-Esterase family found in Pmr5 and Cas1p
Nbe_v1_s00090g22980	0.381196	0.249459	0.08131	0.837037	1.97019	8.94462e-17	1.34652	2.54972e-08	0.841618	0.000886274		-0.0988195	0.764349	-0.372174	0.258793	0.393612	0.167772	0.353277	0.255903	0.134234	0.777736		|Q9SWS1|ACFR2_ARATH Transmembrane ascorbate ferrireductase 2 OS=Arabidopsis thaliana OX=3702 GN=CYB561B PE=1 SV=1 && PF03188:Eukaryotic cytochrome b561
Nbe_v1_s00090g23000	1.66789	6.14526e-05	1.06565	0.00237703	0.710677	0.105542	1.59427	1.98279e-06	0.902387	0.0206716		-0.252248	0.304499	-1.1548	3.4352e-07	-0.679453	0.0143589	-0.629268	0.0117162	-1.01898	0.000126308		|P93005|PP181_ARATH Pentatricopeptide repeat-containing protein At2g33680 OS=Arabidopsis thaliana OX=3702 GN=PCMP-E19 PE=3 SV=1 && PF13041:PPR repeat family
Nbe_v1_s00090g23020	-2.46107	5.29373e-11	-3.04881	1.19108e-25	-0.859	0.000112762	-3.38745	1.29419e-45	-3.46172	3.27867e-119		-1.63402	3.59993e-09	-0.726284	0.00679954	0.688152	0.215948	0.0598535	0.960527	-0.328764	0.6644		|O64823|MCU2_ARATH Calcium uniporter protein 2, mitochondrial OS=Arabidopsis thaliana OX=3702 GN=At2g23790 PE=2 SV=1 && -
Nbe_v1_s00090g23040	-0.846644	2.04246e-05	-1.91581	6.92658e-16	-2.24547	3.00033e-09	-2.41455	6.43005e-09	-2.66706	1.23392e-19		0.657443	0.0359549	0.218779	0.573896	0.41772	0.750455	0.0368664	0.960179	-0.979268	0.0481172		|Q9LN68|GATL1_ARATH Probable galacturonosyltransferase-like 1 OS=Arabidopsis thaliana OX=3702 GN=GATL1 PE=2 SV=1 && PF01501:Glycosyl transferase family 8
Nbe_v1_s00090g23070	1.35415	0.00754823	1.06903	0.0420476	0.838172	0.201224	2.49344	5.0521e-10	1.74732	9.08674e-05		0.540473	0.0974909	-0.0498094	0.924299	0.6295	0.208335	0.552821	0.123058	0.312685	0.518747		|B3H4P1|PP450_ARATH Pentatricopeptide repeat-containing protein At5g66631 OS=Arabidopsis thaliana OX=3702 GN=At5g66631 PE=2 SV=1 && PF13041:PPR repeat family
Nbe_v1_s00090g23120	1.18911	0.00358939	0.869441	0.0511048	1.39065	0.00180339	1.6787	3.50471e-06	1.40542	9.38881e-05		-1.50019	2.20331e-09	-1.4869	8.4339e-10	-0.947819	0.00450677	-0.977017	0.00482796	-1.35457	2.12817e-07		|Q41495|ST14_SOLTU STS14 protein OS=Solanum tuberosum OX=4113 GN=STS14 PE=2 SV=1 && PF00188:Cysteine-rich secretory protein family
Nbe_v1_s00090g23150	0.73848	0.203665	1.60613	0.000125989	-1.34415	0.18368	0.0387639	0.971153	0.540517	0.38591		0.416408	0.62971	0.259064	0.750226	-1.23273	0.46426	-0.294623	0.811139	0.00983383	0.993908		PF14009:Domain of unknown function (DUF4228)
Nbe_v1_s00090g23210	-0.723473	0.0387689	-0.145084	0.766625	-1.49059	0.000413457	-2.3645	2.14404e-19	-1.66847	8.81876e-14		-0.175148	0.593491	-0.0752463	0.863813	-0.520149	0.225183	-0.186692	0.820244	-0.0862004	0.88278		|Q40459|PSBO_TOBAC Oxygen-evolving enhancer protein 1, chloroplastic OS=Nicotiana tabacum OX=4097 GN=PSBO PE=2 SV=1 && PF01716:Manganese-stabilising protein / photosystem II polypeptide
Nbe_v1_s00090g23240	1.5168	4.40852e-06	1.55092	6.68727e-06	0.580194	0.222747	1.80936	2.13856e-07	1.6406	3.98777e-07		1.10447	2.59943e-05	0.415375	0.258629	0.612971	0.202607	1.21144	1.68371e-05	0.521775	0.192282		|Q2R9D2|Y1176_ORYSJ B3 domain-containing protein Os11g0197600 OS=Oryza sativa subsp. japonica OX=39947 GN=Os11g0197600 PE=2 SV=1 && PF02362:B3 DNA binding domain
Nbe_v1_s00090g23400	-1.19677	1	1.06769	0.538008	4.36526	4.82401e-05	3.76886	0.000223711	3.90599	7.6702e-06		1.27325	0.31977	1.2179	0.291805	2.71683	0.0951228	3.62582	0.00344235	5.36178	0.00111856		|O23181|PLP3_ARATH Patatin-like protein 3 OS=Arabidopsis thaliana OX=3702 GN=PLP3 PE=2 SV=2 && PF01734:Patatin-like phospholipase
Nbe_v1_s00090g23410	0.323611	0.645779	0.0492922	0.950657	-0.430624	0.538415	-2.09161	0.00119865	-2.45602	0.000534525		3.14342	0.0600692	1.23553	0.642877	1.68469	1	3.55684	0.0707659	1.36694	0.538362		|B8AQW7|PLP1_ORYSI Patatin-like protein 1 OS=Oryza sativa subsp. indica OX=39946 GN=PLP1 PE=3 SV=1 && PF01734:Patatin-like phospholipase
Nbe_v1_s00090g23570	-0.301148	0.403429	-0.0807946	0.863099	-0.785571	0.0166583	-1.63076	0.000310141	-1.84259	2.99164e-10		1.4294	0.0125574	0.0888866	0.93368	0.186184	0.928274	1.32631	0.0947159	0.286068	0.861169		|D1MI46|C76BA_SWEMU Geraniol 8-hydroxylase OS=Swertia mussotii OX=137888 GN=CYP76B10 PE=1 SV=1 && PF00067:Cytochrome P450
Nbe_v1_s00090g23580	-0.180709	0.707982	-0.107552	0.857031	-0.431943	0.240093	-1.55973	0.000300082	-1.33883	0.000418756		1.40097	0.0466125	-0.281111	0.795488	-0.151757	0.935942	1.26539	0.258615	-0.25844	0.875022		|Q8VWZ7|C76B6_CATRO Geraniol 8-hydroxylase OS=Catharanthus roseus OX=4058 GN=CYP76B6 PE=1 SV=1 && -
Nbe_v1_s00090g23670	-2.82973	7.27825e-11	-3.82815	2.54386e-19	-1.51524	0.000134463	-2.70865	1.88734e-10	-5.23714	5.87268e-26		-3.17453	3.25075e-15	-4.0593	4.06667e-20	-0.570925	0.42852	-2.33963	7.52885e-07	-4.2777	1.28539e-16		|Q9SND6|M3K20_ARATH Mitogen-activated protein kinase kinase kinase 20 OS=Arabidopsis thaliana OX=3702 GN=MAPKKK20 PE=1 SV=1 && PF00069:Protein kinase domain
Nbe_v1_s00090g23730	1.38427	0.00803333	1.9257	2.09039e-05	1.66287	0.00170433	1.73292	0.00081411	2.00718	1.27088e-05		-0.442109	0.343107	-0.235694	0.625511	-0.506929	0.425271	-0.687965	0.224005	-0.414196	0.413129		|O22176|WRK15_ARATH Probable WRKY transcription factor 15 OS=Arabidopsis thaliana OX=3702 GN=WRKY15 PE=2 SV=1 && PF10533:Plant zinc cluster domain|PF03106:WRKY DNA -binding domain
Nbe_v1_s00090g23810	0.953125	0.00100684	1.55579	6.35022e-15	1.1172	4.17547e-05	1.48051	1.28147e-13	1.57587	7.53272e-21		0.674668	6.82438e-06	0.7795	9.24745e-10	-0.197187	0.703145	-0.0464322	0.899452	0.00891165	0.977264		|Q9SZU7|KAI2_ARATH Probable esterase KAI2 OS=Arabidopsis thaliana OX=3702 GN=KAI2 PE=1 SV=1 && PF12697:Alpha/beta hydrolase family
Nbe_v1_s00090g23880	-0.570654	0.77422	0.632096	0.74361	0.262768	0.905299	1.60871	0.228356	3.50084	4.25297e-05		2.26947	0.361698	3.29916	0.0825622	2.81545	1	3.48382	0.0931245	4.91446	0.00170072		|Q9SN23|LBD38_ARATH LOB domain-containing protein 38 OS=Arabidopsis thaliana OX=3702 GN=LBD38 PE=1 SV=1 && PF03195:Lateral organ boundaries (LOB) domain
Nbe_v1_s00090g23930	3.67774	3.09438e-15	4.1001	8.20857e-15	0.28435	0.827412	2.74302	0.000550959	3.08591	7.27469e-07		2.76094	0.111188	3.84394	0.00560565	3.70801	0.120892	4.4278	0.00111197	4.64065	0.000222401		|Q42381|HLS1_ARATH Probable N-acetyltransferase HLS1 OS=Arabidopsis thaliana OX=3702 GN=HLS1 PE=1 SV=1 && PF00583:Acetyltransferase (GNAT) family
Nbe_v1_s00090g23945	-1.61877	1.46484e-16	-2.21432	3.90025e-27	1.10462	2.86623e-06	-0.730656	0.000401322	-1.08856	4.68646e-10		-2.62994	2.88024e-63	-3.16458	3.5781e-56	-0.268839	0.23494	-2.3284	1.19731e-36	-3.42625	1.42725e-149		|O81108|ACA2_ARATH Calcium-transporting ATPase 2, plasma membrane-type OS=Arabidopsis thaliana OX=3702 GN=ACA2 PE=1 SV=1 && PF00690:Cation transporter/ATPase, N-terminus|PF13246:Cation transport ATPase (P-type)|PF00122:E1-E2 ATPase|PF12515:Ca2+-ATPase N terminal autoinhibitory domain|PF00689:Cation transporting ATPase, C-terminus
Nbe_v1_s00090g24070	1.10704	0.000330657	2.62376	6.1915e-31	1.80473	1.4623e-08	1.79472	2.14625e-09	2.9626	5.5366e-44		-0.651565	0.00448023	0.47919	0.0254881	0.421062	0.138351	0.078192	0.821571	0.902279	0.00302521		|Q9SY57|P2A10_ARATH Protein PHLOEM PROTEIN 2-LIKE A10 OS=Arabidopsis thaliana OX=3702 GN=PP2A10 PE=2 SV=1 && -
Nbe_v1_s00090g24160	0.0347379	0.958078	0.908493	0.120353	1.42873	0.000126085	2.22133	7.64143e-15	2.07327	6.91925e-13		0.235883	0.455005	0.546983	0.025726	0.0248631	0.970994	0.560671	0.24477	0.854302	0.00171696		|P46604|HAT22_ARATH Homeobox-leucine zipper protein HAT22 OS=Arabidopsis thaliana OX=3702 GN=HAT22 PE=1 SV=1 && PF02183:Homeobox associated leucine zipper|PF00046:Homeodomain
Nbe_v1_s00090g24250	-0.789711	0.0515322	-2.20045	5.87878e-06	0.724494	0.0638771	-2.07474	5.47501e-10	-3.97778	3.22812e-15		-2.16555	1.86041e-08	-2.36036	6.09713e-06	-1.14872	0.0248512	-1.41613	0.00083173	-3.82759	7.45492e-08		|Q9LSL1|BH093_ARATH Transcription factor bHLH93 OS=Arabidopsis thaliana OX=3702 GN=BHLH93 PE=1 SV=1 && PF00010:Helix-loop-helix DNA-binding domain
Nbe_v1_s00090g24260	3.27406	1.24976e-20	3.1623	1.81308e-22	2.63908	7.08908e-05	3.26884	3.30733e-22	5.69906	5.22395e-97		-0.197244	0.479606	-0.413855	0.0971013	0.00307611	0.997336	-0.736727	0.0305123	0.646349	0.00855096		|Q9SZJ2|GRDP2_ARATH Glycine-rich domain-containing protein 2 OS=Arabidopsis thaliana OX=3702 GN=GRDP2 PE=2 SV=1 && -
Nbe_v1_s00090g24270	3.64962	8.35082e-15	3.51349	4.68094e-12	3.23324	2.60443e-05	3.34276	1.73834e-08	6.27611	1.10748e-69		0.18257	0.652894	-0.377445	0.376902	0.323314	0.671145	-0.234306	0.627277	0.412146	0.275725		|Q9ZQ47|GRDP1_ARATH Glycine-rich domain-containing protein 1 OS=Arabidopsis thaliana OX=3702 GN=GRDP1 PE=2 SV=1 && PF07173:Glycine-rich domain-containing protein-like
Nbe_v1_s00090g24300	-1.49016	1.52608e-12	-2.40307	1.57086e-09	-2.54633	1.77133e-27	-3.24571	1.33338e-83	-4.1417	1.76139e-99		-0.461082	0.138496	-2.27081	1.33949e-17	-0.651412	0.076109	-0.90507	0.119005	-1.84359	4.56417e-06		|P50433|GLYM_SOLTU Serine hydroxymethyltransferase, mitochondrial OS=Solanum tuberosum OX=4113 PE=2 SV=1 && PF00464:Serine hydroxymethyltransferase
Nbe_v1_s00090g24380	-0.717483	0.0633035	-0.351066	0.395866	0.11439	0.811748	-0.242136	0.591327	-0.256593	0.451463		-2.22766	0.000659004	-2.72595	1.04731e-27	0.175881	0.669479	-1.26014	0.0308133	-1.23828	0.00980863		|Q0DJV6|CML18_ORYSJ Probable calcium-binding protein CML18 OS=Oryza sativa subsp. japonica OX=39947 GN=CML18 PE=2 SV=1 && PF13499:EF-hand domain pair
Nbe_v1_s00090g24620	-0.966129	0.00110444	-1.62676	2.97801e-07	0.900433	0.00040533	-1.39964	3.71985e-06	-1.57325	5.64483e-07		-1.79476	9.28418e-14	-3.35971	9.75748e-20	-0.671772	0.0935809	-2.43664	1.51647e-10	-3.57953	4.35157e-29		|Q6MAQ1|MURB_PARUW UDP-N-acetylenolpyruvoylglucosamine reductase OS=Protochlamydia amoebophila (strain UWE25) OX=264201 GN=murB PE=3 SV=1 && PF02873:UDP-N-acetylenolpyruvoylglucosamine reductase, C-terminal domain|PF01565:FAD binding domain
Nbe_v1_s00090g24690	1.71292	3.41063e-09	0.90692	0.00035286	1.34393	5.28277e-09	1.62889	1.75375e-13	1.27148	3.11872e-08		0.620544	0.000150555	-0.144317	0.576087	0.260979	0.409695	0.481411	0.0594691	-0.253267	0.27548		|Q9M888|TCPZA_ARATH T-complex protein 1 subunit zeta 1 OS=Arabidopsis thaliana OX=3702 GN=CCT6A PE=1 SV=1 && PF00118:TCP-1/cpn60 chaperonin family
Nbe_v1_s00090g24720	-1.32088	0.0773994	-2.01959	0.0126672	-1.41463	0.0639299	-5.67976	1.30005e-05	-3.45485	2.65373e-05		3.25183	1	5.10789	0.0120211
Nbe_v1_s00090g24730	-2.03144	8.9463e-05	-1.60908	0.000633994	-1.21608	0.00790059	-3.31807	2.75298e-09	-5.63803	8.02683e-14		0.670193	0.736705	2.74698	0.00106343	0.0814144	1	0.711924	0.718485	1.95903	0.104207		|Q9SA77|ARAE1_ARATH UDP-arabinose 4-epimerase 1 OS=Arabidopsis thaliana OX=3702 GN=MUR4 PE=1 SV=1 && -
Nbe_v1_s00090g24810	-0.741263	0.0360615	-0.29242	0.440991	-1.47947	0.00277537	-2.2511	1.77536e-16	-1.50393	6.14661e-12		0.356803	0.268541	0.311076	0.659849	-0.467489	0.343633	0.315022	0.645341	0.317839	0.552645		|P46486|PSAF_FLATR Photosystem I reaction center subunit III, chloroplastic OS=Flaveria trinervia OX=4227 GN=PSAF PE=2 SV=1 && PF02507:Photosystem I reaction centre subunit III
Nbe_v1_s00090g24930	0.729392	0.00541889	0.324552	0.281528	-0.330159	0.426735	-0.218602	0.431199	-1.41521	8.19652e-11		-0.922913	9.22816e-05	-1.52534	3.91303e-14	-1.21701	0.00638903	-1.08028	0.0197003	-2.35789	2.56763e-14		|Q9LDD1|BRG3_ARATH Probable BOI-related E3 ubiquitin-protein ligase 3 OS=Arabidopsis thaliana OX=3702 GN=BRG3 PE=1 SV=1 && PF13920:Zinc finger, C3HC4 type (RING finger)
Nbe_v1_s00090g25020	-0.621533	0.0202017	-0.747765	0.00165225	-0.591264	0.167902	0.0617741	0.856866	-0.414337	0.068536		1.15856	1.86297e-08	0.843455	8.564e-06	1.73674	9.92129e-10	2.63455	2.07824e-12	2.15558	3.16011e-08		|O64769|POT11_ARATH Potassium transporter 11 OS=Arabidopsis thaliana OX=3702 GN=POT11 PE=2 SV=1 && PF02705:K+ potassium transporter
Nbe_v1_s00090g25030	1.5435	0.00285088	2.00543	1.7442e-05	0.808798	0.241455	1.68744	0.00118875	2.08429	3.78654e-06		0.291313	0.463398	-0.0403795	0.936776	-0.115667	0.903165	-0.263788	0.616377	-0.45344	0.258525		|A7J1T2|M313A_XENLA Mitogen-activated protein kinase kinase kinase 13-A OS=Xenopus laevis OX=8355 GN=map3k13-a PE=2 SV=1 && PF07714:Protein tyrosine kinase
Nbe_v1_s00090g25070	1.0342	0.256732	-0.127064	0.92624	3.51393	1.49553e-12	2.98548	2.81458e-08	2.58832	1.2641e-05		-0.412643	0.375064	-1.08043	0.0116341	-0.473782	0.36653	0.323033	0.328866	-0.700777	0.0698142		|Q9LIE6|VQ22_ARATH VQ motif-containing protein 22 OS=Arabidopsis thaliana OX=3702 GN=VQ22 PE=2 SV=1 && PF05678:VQ motif
Nbe_v1_s00090g25120	-2.9156	1.09681e-15	-2.63908	2.50149e-14	-2.02055	9.40445e-09	-2.44564	1.93691e-09	-2.63392	3.37017e-13		0.660539	0.126966	0.599323	0.184181	-1.04404	0.0973459	-0.645297	0.523263	-0.634641	0.515684		|Q6L8G0|ZIP5_ORYSJ Zinc transporter 5 OS=Oryza sativa subsp. japonica OX=39947 GN=ZIP5 PE=2 SV=1 && PF02535:ZIP Zinc transporter
Nbe_v1_s00090g25190	-0.13209	0.889684	2.31464	4.75143e-06	0.257257	0.844989	-1.34641	0.121061	0.370551	0.630888		0.137753	0.844208	0.236962	0.723203	-0.821269	0.379348	-2.62343	0.000330109	0.546388	0.236363		|Q9LVD9|DTX40_ARATH Protein DETOXIFICATION 40 OS=Arabidopsis thaliana OX=3702 GN=DTX40 PE=1 SV=1 && PF01554:MatE
Nbe_v1_s00090g25310	0.501717	0.569178	0.408423	0.62783	-1.11366	0.195888	-1.43481	0.0789066	-2.17705	0.00673571		-2.44188	0.00025116	-1.85148	0.010165	-1.54167	0.190607	-2.53273	0.00302697	-3.3946	0.00124295
Nbe_v1_s00090g25320	-0.21686	0.605963	-0.18702	0.480818	0.318852	0.342722	-1.92304	4.78854e-12	-1.37407	1.69245e-10		-0.533755	0.0180968	0.0959772	0.677847	0.0216417	0.985646	-1.01839	2.96694e-05	-0.964641	5.52969e-08		|P92980|APR3_ARATH 5'-adenylylsulfate reductase 3, chloroplastic OS=Arabidopsis thaliana OX=3702 GN=APR3 PE=2 SV=2 && PF00085:Thioredoxin|PF01507:Phosphoadenosine phosphosulfate reductase family
Nbe_v1_s00090g25430	-0.738874	0.00237402	-0.0948611	0.752836	-1.41176	0.000116815	-1.43338	2.21724e-08	-2.27764	6.07743e-16		1.6022	0.408794	0.196316	0.891859	0.373753	0.847009	1.65996	0.295788	0.0733676	0.962002		|O04057|ASPR_CUCPE Aspartic proteinase OS=Cucurbita pepo OX=3663 PE=2 SV=1 && PF00026:Eukaryotic aspartyl protease|PF03489:Saposin-like type B, region 2|PF05184:Saposin-like type B, region 1
Nbe_v1_s00090g25440	-1.74384	0.000687735	-1.99147	0.000112152	-1.03408	0.025933	-1.2265	0.00424139	-1.60637	0.00144095		-0.759963	0.0130652	-0.876919	0.000898226	-0.342922	0.441414	-0.48352	0.441242	-0.261163	0.48343		|Q9C519|WRKY6_ARATH WRKY transcription factor 6 OS=Arabidopsis thaliana OX=3702 GN=WRKY6 PE=1 SV=1 && PF03106:WRKY DNA -binding domain
Nbe_v1_s00090g25510	0.448502	0.419544	-1.09427	0.029297	-0.671231	0.163626	1.8982	8.48862e-08	-1.09514	0.0149681		1.14504	0.0521179	-0.744613	0.377815	2.0885	0.00800992	2.7848	4.22843e-09	0.543021	0.569643		|F4KGY6|RVE1_ARATH Protein REVEILLE 1 OS=Arabidopsis thaliana OX=3702 GN=RVE1 PE=1 SV=1 && PF00249:Myb-like DNA-binding domain
Nbe_v1_s00090g25540	0.959519	3.16632e-11	1.0769	7.94094e-06	1.9286	1.52424e-26	2.56303	4.47877e-43	1.47209	1.56561e-32		2.75661	2.6652e-114	1.58933	5.27173e-32	0.604957	0.405136	2.97036	5.64485e-18	1.89005	5.94355e-07		|P31237|ACCO_ACTDE 1-aminocyclopropane-1-carboxylate oxidase OS=Actinidia deliciosa OX=3627 GN=ACO PE=2 SV=1 && PF14226:non-haem dioxygenase in morphine synthesis N-terminal|PF03171:2OG-Fe(II) oxygenase superfamily
Nbe_v1_s00090g25610	1.31366	1.20422e-10	1.06552	8.19517e-07	1.62385	4.20936e-15	1.31485	2.82117e-10	1.08065	1.00037e-07		0.585301	0.00206558	0.453205	0.0278482	-0.303501	0.307203	0.471045	0.0847074	-0.0199903	0.953408		|O28972|Y1297_ARCFU Cell division cycle protein 48 homolog AF_1297 OS=Archaeoglobus fulgidus (strain ATCC 49558 / VC-16 / DSM 4304 / JCM 9628 / NBRC 100126) OX=224325 GN=AF_1297 PE=3 SV=1 && PF00004:ATPase family associated with various cellular activities (AAA)
Nbe_v1_s00090g25660	0.632973	0.738577	-4.44549	0.130124	-0.778202	0.786618	-0.530925	0.834929	-1.37469	0.557298		1.55112	0.313804	0.210171	0.939174	2.12284	0.172595	3.09909	0.00480726	3.68536	0.000581853		|Q9FFI2|ATG5_ARATH Autophagy protein 5 OS=Arabidopsis thaliana OX=3702 GN=ATG5 PE=2 SV=1 && PF04106:Autophagy protein Apg5
Nbe_v1_s00090g25680	0.505005	0.544476	-0.0855066	0.923946	-1.21629	0.239895	-3.95432	8.89064e-06	-2.35081	0.000926924						4.69152	0.050097	5.60054	0.00564573	3.97129	0.0807949		|Q9FFI5|NAC86_ARATH NAC domain-containing protein 86 OS=Arabidopsis thaliana OX=3702 GN=NAC086 PE=2 SV=1 && PF02365:No apical meristem (NAM) protein
Nbe_v1_s00090g25750	1.6886	0.367577	-0.00578176	0.998545	4.14282	0.000335343	4.03201	3.27204e-05	2.63722	0.0580712		-1.46639	6.55984e-06	-2.84376	7.22595e-11	-1.30378	0.00312291	-0.488918	0.594282	-1.02657	0.214156		|Q8LD98|NHL6_ARATH NDR1/HIN1-like protein 6 OS=Arabidopsis thaliana OX=3702 GN=NHL6 PE=1 SV=1 && PF03168:Late embryogenesis abundant protein
Nbe_v1_s00090g25760	1.0711	0.497406	-0.204494	0.933065	3.12051	0.0025972	1.6531	0.222733	1.03681	0.520461		-0.841115	0.0504089	-3.45991	4.08075e-09	-2.16074	0.00088352	-0.977343	0.113884	-1.97758	0.00590988
Nbe_v1_s00090g25800	-0.880716	0.272231	0.0469299	0.961092	1.03874	0.16793	0.960989	0.217625	1.72958	0.000275471		-0.708528	0.0244045	-0.598277	0.122272	-0.145228	0.859631	-0.952105	0.00586746	-0.912257	0.0284465
Nbe_v1_s00090g25820	0.599157	0.160367	0.627918	0.201515	0.0558521	0.947316	0.0769669	0.905214	-0.310398	0.517708		1.77952	9.17998e-07	1.89849	1.07377e-06	0.184302	0.864976	2.17922	8.23965e-08	1.68257	0.00378529		|Q9FGV1|ARFH_ARATH Auxin response factor 8 OS=Arabidopsis thaliana OX=3702 GN=ARF8 PE=1 SV=2 && PF02362:B3 DNA binding domain|PF06507:Auxin response factor|PF02309:AUX/IAA family
Nbe_v1_s00090g25860	-0.175023	0.620811	-1.58266	4.10655e-08	-2.0823	1.04134e-10	-1.04711	0.000312716	-2.39656	7.09928e-15		1.06355	0.337067	0.64031	0.5123	-0.442715	0.722687	2.88873	0.00228033	0.521088	0.715912		|F4HWB6|PILS1_ARATH Protein PIN-LIKES 1 OS=Arabidopsis thaliana OX=3702 GN=PILS1 PE=2 SV=1 && PF03547:Membrane transport protein
Nbe_v1_s00090g25920	-1.07127	0.0497609	-0.77803	0.114754	2.85169	6.85622e-15	2.14646	3.44055e-09	1.90967	0.0162312		0.287052	0.455857	0.351593	0.757074	1.29839	3.21446e-05	2.39666	3.93054e-08	1.7445	0.0590886		|Q01559|HMDH_NICSY 3-hydroxy-3-methylglutaryl-coenzyme A reductase OS=Nicotiana sylvestris OX=4096 GN=HMGR PE=2 SV=1 && PF00368:Hydroxymethylglutaryl-coenzyme A reductase
Nbe_v1_s00090g25960	-1.25366	2.68158e-09	-0.443362	0.0430547	-0.908892	5.9727e-06	-1.65509	3.31777e-15	-0.937968	6.40036e-06		0.100259	0.767117	0.550657	0.0114109	-0.823355	0.0407447	-0.793124	0.00840547	-0.221742	0.634121		|Q9SVW8|PIRL4_ARATH Plant intracellular Ras-group-related LRR protein 4 OS=Arabidopsis thaliana OX=3702 GN=PIRL4 PE=1 SV=1 && PF13855:Leucine rich repeat
Nbe_v1_s00090g26060	0.837488	0.112548	1.08378	0.0125205	-0.314399	0.662639	1.02116	0.0279472	2.45425	1.55812e-12		-1.96666	6.63177e-11	1.02756	0.000266053	-0.0536785	0.951771	-0.247169	0.751583	1.53003	1.08892e-06		|Q8LC69|ATL8_ARATH RING-H2 finger protein ATL8 OS=Arabidopsis thaliana OX=3702 GN=ATL8 PE=2 SV=2 && PF13639:Ring finger domain
Nbe_v1_s00090g26130	-0.318374	0.279568	-0.895463	0.00190035	-1.57379	3.28341e-08	-1.04424	3.41158e-05	-1.66623	4.65457e-11		0.499232	0.122789	0.348008	0.292967	-0.050758	0.942053	0.481433	0.244993	-0.0253244	0.962611		|Q9SVE7|DTX45_ARATH Protein DETOXIFICATION 45, chloroplastic OS=Arabidopsis thaliana OX=3702 GN=DTX45 PE=2 SV=2 && PF01554:MatE
Nbe_v1_s00090g26330	1.01508	0.0550976	0.548606	0.465793	0.282376	0.736067	1.83897	0.000126705	2.31714	0.00228106		4.11714	2.14288e-19	2.73454	3.03645e-05	3.53189	1	6.55179	4.55465e-11	3.70903	4.74062e-10		|A6YIH8|C7D55_HYOMU Premnaspirodiene oxygenase OS=Hyoscyamus muticus OX=35626 GN=CYP71D55 PE=1 SV=1 && PF00067:Cytochrome P450
Nbe_v1_s00090g26370	1.26307	1.01045e-08	1.28313	7.53042e-08	-1.73899	0.000209185	-1.78123	5.36944e-06	-0.933062	0.0550023		1.1207	9.06777e-06	1.27288	1.31349e-07	-1.75732	0.000792471	-0.883536	0.209525	-0.216484	0.85552		|Q84JK2|FD_ARATH Protein FD OS=Arabidopsis thaliana OX=3702 GN=FD PE=1 SV=1 && PF00170:bZIP transcription factor
Nbe_v1_s00090g26580	-1.62199	1.24678e-12	-2.02232	8.87222e-10	-1.93806	1.67991e-19	-3.37585	4.41444e-58	-3.70654	7.00654e-83		-0.933924	8.63343e-05	-0.819452	0.00156391	-0.504001	0.0518302	-1.09161	0.000316754	-1.03062	0.000192254		|Q9FFZ1|PPH_ARATH Pheophytinase, chloroplastic OS=Arabidopsis thaliana OX=3702 GN=PPH PE=1 SV=1 && PF12697:Alpha/beta hydrolase family
Nbe_v1_s00090g26610			3.94944	0.107804	3.57308	0.134974	1.47043	0.729484	5.98051	3.42197e-05		2.04115	1	6.30033	3.49808e-05	4.86129	0.0191747	3.38721	0.195056	5.88828	0.000361635		|C7G304|GOLS2_SOLLC Galactinol synthase 2 OS=Solanum lycopersicum OX=4081 GN=GOLS2 PE=2 SV=1 && PF01501:Glycosyl transferase family 8
Nbe_v1_s00090g26620	-0.776689	2.70947e-05	-0.888851	3.49788e-07	-0.99952	3.89387e-06	-1.25884	3.31771e-14	-1.57623	2.73788e-18		0.269172	0.154161	0.0867308	0.714107	0.00730037	0.987214	-0.0502225	0.870635	-0.159987	0.536845		|Q6NQL6|LPPE2_ARATH Lipid phosphate phosphatase epsilon 2, chloroplastic OS=Arabidopsis thaliana OX=3702 GN=LPPE2 PE=1 SV=1 && PF01569:PAP2 superfamily
Nbe_v1_s00090g26690	2.11809	2.19938e-23	1.71468	2.32508e-14	0.918431	0.00178429	1.68307	1.47886e-12	1.54388	4.69847e-11		0.758748	0.000298483	0.601513	0.000955148	0.100776	0.793698	0.620607	0.00612461	0.238016	0.415588		|A7M6E8|TM1S_SOLLC ToMV susceptible protein tm-1(GCR26) OS=Solanum lycopersicum OX=4081 GN=tm-1 PE=1 SV=1 && PF06792:Uncharacterised protein family (UPF0261)|PF09370:Phosphoenolpyruvate hydrolase-like
Nbe_v1_s00090g26760	-1.04623	0.0683523	0.109975	0.879973	2.14819	0.0819644	2.65035	0.0907435	2.56019	8.65659e-05		-0.556399	0.23588	2.33802	1.47499e-13	5.59612	0.000527784	4.37209	0.000843419	4.28547	5.59587e-06		PF00257:Dehydrin
Nbe_v1_s00090g26810	-1.2643	3.83863e-05	-2.5415	0.000155924	-2.25019	1.07284e-21	-3.85208	2.02654e-33	-4.51307	5.95027e-103		-0.368534	0.61053	-1.70389	0.0051414	-0.196652	0.820531	0.268271	0.849607	-0.848219	0.0992652		|Q944G9|ALFP2_ARATH Fructose-bisphosphate aldolase 2, chloroplastic OS=Arabidopsis thaliana OX=3702 GN=FBA2 PE=1 SV=2 && PF00274:Fructose-bisphosphate aldolase class-I
Nbe_v1_s00090g26840	1.61596	2.17067e-05	2.26774	2.58595e-16	1.44325	2.11767e-05	2.77026	1.01515e-25	2.41944	4.26825e-18		1.15265	1.2576e-07	1.28104	2.98473e-09	0.319752	0.422875	1.39575	8.89258e-08	1.17158	4.64349e-07		|F4J394|KN7G_ARATH Kinesin-like protein KIN-7G OS=Arabidopsis thaliana OX=3702 GN=KIN7G PE=2 SV=1 && PF00225:Kinesin motor domain|PF11995:Domain of unknown function (DUF3490)
Nbe_v1_s00090g26850	2.28346	0.00754074	2.66954	6.91986e-05	2.39598	0.00107093	2.38287	0.00286754	3.1262	1.0895e-06		0.767004	0.131835	0.735162	0.133472	0.523961	0.510509	0.639374	0.291419	0.327681	0.635989		|Q43434|VATL_GOSHI V-type proton ATPase 16 kDa proteolipid subunit OS=Gossypium hirsutum OX=3635 GN=CVA16-2 PE=2 SV=1 && -
Nbe_v1_s00090g26900	2.82667	8.23336e-05	3.77144	1.82348e-11	0.85829	0.522821	5.17529	1.63262e-26	5.66223	3.10372e-24		4.88463	1.49588e-11	3.69839	3.95466e-05	1.79556	0.170304	5.36152	1.67895e-18	5.30962	1.77783e-06		|Q942D4|BURP3_ORYSJ BURP domain-containing protein 3 OS=Oryza sativa subsp. japonica OX=39947 GN=BURP3 PE=2 SV=1 && PF03181:BURP domain
Nbe_v1_s00090g27010	0.5241	0.718303	3.17815	4.29899e-05	0.73801	0.556896	1.69111	0.175323	2.75384	1.42187e-05		2.62969	0.35234	3.26967	0.0862798	1.66311	1	4.29141	0.0280571	4.32419	0.0212543		|Q9FYB5|DNJ11_ARATH Chaperone protein dnaJ 11, chloroplastic OS=Arabidopsis thaliana OX=3702 GN=ATJ11 PE=1 SV=2 && PF00226:DnaJ domain
Nbe_v1_s00090g27040	0.64756	0.396169	0.959708	0.090551	4.3662	4.0969e-43	3.55373	4.3009e-20	3.44795	1.50372e-27		-0.471191	0.152441	-0.602218	0.208396	0.637226	0.141471	0.691592	0.121956	0.182761	0.776049
Nbe_v1_s00090g27060	-2.46702	1.08281e-37	-2.7876	9.5486e-46	0.480074	0.0708389	-0.988055	1.41602e-08	-1.30768	1.74599e-13		-4.20422	4.71078e-196	-4.58372	7.66477e-123	-0.526924	0.247076	-3.69386	1.16038e-32	-3.933	2.89673e-43		|Q9SD22|SDEH3_ARATH Senescence/dehydration-associated protein At3g51250 OS=Arabidopsis thaliana OX=3702 GN=At3g51250 PE=2 SV=1 && PF06911:Senescence-associated protein
Nbe_v1_s00090g27090	-0.122084	0.758451	0.667177	0.0480362	2.88218	6.96471e-24	2.64093	6.84535e-42	3.19649	3.67832e-62		-0.889364	3.87368e-10	-0.000704156	0.998456	0.644087	0.000573296	0.351794	0.315534	1.02311	6.43673e-05		|Q9FLS0|FB253_ARATH F-box protein At5g07610 OS=Arabidopsis thaliana OX=3702 GN=At5g07610 PE=2 SV=1 && -
Nbe_v1_s00090g27110	-0.0116577	0.991148	1.90414	0.000435531	1.31355	0.0625255	2.09445	2.15211e-05	2.12667	0.000286583		0.243071	0.73159	0.645887	0.210493	0.523898	0.513161	0.191104	0.862571	0.793675	0.280391		|Q39023|MPK3_ARATH Mitogen-activated protein kinase 3 OS=Arabidopsis thaliana OX=3702 GN=MPK3 PE=1 SV=2 && -
Nbe_v1_s00090g27140	3.37867	1	4.16994	0.153279	8.17416	1.85851e-08	8.0737	1.15985e-07	8.25655	2.62466e-09		1.33831	0.542637	1.56021	0.557888	3.17276	0.127763	4.14337	0.00136505	4.52813	0.00193721		|Q8GXR2|PLT6_ARATH Probable polyol transporter 6 OS=Arabidopsis thaliana OX=3702 GN=PLT6 PE=2 SV=2 && PF00083:Sugar (and other) transporter
Nbe_v1_s00090g27220	-1.87882	7.41574e-05	-3.09151	9.58665e-10	-0.63741	0.311087	-4.03754	1.66559e-06	-5.89011	2.02842e-28		3.7744	0.00671834	2.40417	0.141531	1.63332	1	5.90785	1.76048e-06	3.61389	0.034062		|Q40287|UFOG5_MANES Anthocyanidin 3-O-glucosyltransferase 5 OS=Manihot esculenta OX=3983 GN=GT5 PE=2 SV=1 && PF00201:UDP-glucoronosyl and UDP-glucosyl transferase
Nbe_v1_s00090g27260	-0.142045	0.825127	0.607137	0.180631	-1.14203	0.405364	-1.70427	0.000553454	-0.771096	0.0970762		1.7783	0.000122477	2.33779	9.63866e-08	-2.95689	0.00887553	1.65168	0.0429382	1.19797	0.164642
Nbe_v1_s00090g27350	-0.759961	0.000185001	-0.998621	6.45618e-07	-0.0339149	0.923387	-0.495978	0.0327703	-0.840102	3.38192e-06		-1.56439	3.68595e-31	-1.52491	6.99592e-23	-0.56389	0.0165893	-1.6054	4.4273e-29	-1.62893	1.4859e-26		|Q2QMB3|LOL2_ORYSJ Protein LOL2 OS=Oryza sativa subsp. japonica OX=39947 GN=LOL2 PE=2 SV=1 && PF06943:LSD1 zinc finger
Nbe_v1_s00090g27400	0.964362	0.000979	1.03651	6.71837e-06	1.21076	7.17388e-07	1.33738	3.41986e-08	1.59937	2.14742e-15		0.372886	0.117335	0.303564	0.227846	0.166498	0.728119	0.192902	0.593405	0.364613	0.20544		PF04003:Dip2/Utp12 Family
Nbe_v1_s00090g27480	-0.807994	0.149389	-1.16205	0.0470059	1.22572	0.00341942	-0.116689	0.857207	0.315892	0.526148		-2.47864	3.10909e-08	-1.58297	6.1374e-05	-0.102371	0.895992	-0.887668	0.0524865	-0.975574	0.135696		PF04720:PDDEXK-like family of unknown function
Nbe_v1_s00090g27490	0.757195	0.738577	-0.0504569	0.987236	0.119243	0.96744	-2.52889	0.441792	-3.13319	0.370998		-2.86992	0.00045821	-2.26849	0.00530532	-3.96452	0.00469666	-4.22119	0.000663186	-3.78908	0.00370537		|P21820|TPIS_COPJA Triosephosphate isomerase, cytosolic OS=Coptis japonica OX=3442 PE=2 SV=1 && PF00121:Triosephosphate isomerase
Nbe_v1_s00090g27540	2.27862	3.22068e-08	-0.26144	0.721874	-0.16253	0.857187	0.440808	0.507063	-1.00789	0.0732872		-0.653384	0.250033	-2.92175	9.18727e-07	-0.803544	0.366767	1.17406	0.0931772	-0.917205	0.140924		|Q38865|EXPA6_ARATH Expansin-A6 OS=Arabidopsis thaliana OX=3702 GN=EXPA6 PE=2 SV=2 && PF01357:Pollen allergen|PF03330:Lytic transglycolase
Nbe_v1_s00090g27590	0.00474408	1	1.47369	0.601824	3.52267	0.0580595	2.17295	0.454642	5.4665	8.60553e-05		-0.824675	0.610514	-0.225685	0.906665	-1.21695	0.578835	-3.72805	0.105063	0.0468026	0.982983		|Q94DG6|ZIP1_ORYSJ Zinc transporter 1 OS=Oryza sativa subsp. japonica OX=39947 GN=ZIP1 PE=1 SV=1 && PF02535:ZIP Zinc transporter
Nbe_v1_s00090g27710	4.24562	1.3982e-115	4.04706	4.46542e-53	0.844076	0.000839122	4.13849	1.10719e-106	4.24845	3.51356e-139		-0.430612	0.00902971	-0.558612	0.00077621	-0.6278	4.65233e-05	-1.15481	2.63306e-15	-0.432786	0.0384397
Nbe_v1_s00090g27790	0.771932	0.444716	0.41738	0.739468	4.23709	0.0176114	-0.119596	0.910861	5.30736	7.70779e-11		-0.61225	0.595405	-0.656453	0.346266	2.28362	0.00684151	-0.0611042	0.967076	1.20446	0.101314		|Q39065|COPT1_ARATH Copper transporter 1 OS=Arabidopsis thaliana OX=3702 GN=COPT1 PE=2 SV=2 && PF04145:Ctr copper transporter family
Nbe_v1_s00090g27940	-0.343886	0.441598	-0.269221	0.598615	-1.24569	0.0101442	-1.92711	9.90316e-12	-1.79432	4.62098e-14		0.0112125	0.980983	-0.485864	0.166633	-0.396407	0.486737	0.230699	0.761735	-0.282802	0.597777		|Q9STF2|PTA16_ARATH Protein PLASTID TRANSCRIPTIONALLY ACTIVE 16, chloroplastic OS=Arabidopsis thaliana OX=3702 GN=PTAC16 PE=1 SV=1 && PF13460:NAD(P)H-binding
Nbe_v1_s00090g27970	6.12821	9.82386e-07	4.30689	0.00883836	-0.722981	1	6.65221	1.62782e-08	4.86949	0.000330805		-1.08293	3.72598e-06	-5.04497	9.88302e-36	-0.581849	0.0497085	-1.87588	1.00785e-13	-2.52114	2.75651e-18		|Q9LTH4|PCLL_ARATH Transcription factor BOA OS=Arabidopsis thaliana OX=3702 GN=BOA PE=2 SV=1 && -
Nbe_v1_s00090g28050	-1.43926	0.00133324	-1.37495	0.0033978	-0.587957	0.217977	-2.82838	5.13937e-10	-2.84093	2.85467e-13		-2.3034	7.44716e-13	-2.18891	4.2303e-11	-0.395271	0.374619	-1.98239	8.23674e-09	-1.80599	0.000949623		|O22932|CIPKB_ARATH CBL-interacting serine/threonine-protein kinase 11 OS=Arabidopsis thaliana OX=3702 GN=CIPK11 PE=1 SV=1 && PF00069:Protein kinase domain|PF03822:NAF domain
Nbe_v1_s00090g28235	1.32137	0.000100741	0.644055	0.0764681	0.631132	0.110252	0.986488	0.00520693	0.382728	0.382226		1.71702	9.09857e-06	1.47269	0.000240486	0.420078	0.636538	1.87457	0.00148608	1.27512	0.0407136		|Q9SV73|GILT_ARATH Gamma-interferon-responsive lysosomal thiol protein OS=Arabidopsis thaliana OX=3702 GN=GILT PE=2 SV=1 && PF03227:Gamma interferon inducible lysosomal thiol reductase (GILT)
Nbe_v1_s00090g28290	-0.372256	0.487575	0.172533	0.74508	1.52657	0.000179504	2.10561	1.92813e-12	2.03333	4.78846e-12		0.780366	0.0432852	0.214418	0.736653	1.74004	4.4368e-05	1.50026	2.21399e-05	1.96301	1.53098e-05
Nbe_v1_s00090g28310	-1.6864	2.75079e-17	-1.91664	9.61384e-26	1.01059	5.51515e-05	-2.01804	1.19994e-27	-2.10385	5.91699e-37		-4.00528	1.20501e-279	-3.94339	0	0.285015	0.45639	-4.00154	1.09412e-256	-4.34193	9.48926e-280		|Q944C1|PLCD4_ARATH Phosphoinositide phospholipase C 4 OS=Arabidopsis thaliana OX=3702 GN=PLC4 PE=2 SV=2 && PF00387:Phosphatidylinositol-specific phospholipase C, Y domain|PF00388:Phosphatidylinositol-specific phospholipase C, X domain|PF00168:C2 domain
Nbe_v1_s00090g28380	2.25138	0.000233365	3.29096	1.92979e-11	0.974916	0.276927	2.15606	0.000166009	2.10233	0.000558343		2.71812	2.23891e-10	1.37894	0.0148402	-0.201132	0.886717	2.14127	0.0214859	1.1213	0.362477		|M0ZYF3|INDA1_SOLTU Internal alternative NAD(P)H-ubiquinone oxidoreductase A1, mitochondrial OS=Solanum tuberosum OX=4113 GN=NDA1 PE=3 SV=1 && PF07992:Pyridine nucleotide-disulphide oxidoreductase
Nbe_v1_s00090g28420	-1.29946	3.01575e-05	-0.788699	0.0049782	-0.973609	0.0679895	-2.10336	3.62708e-07	-4.51808	7.98415e-52		1.69613	4.7934e-08	0.0495227	0.940702	-1.31458	0.197313	0.93738	0.355168	-1.55716	0.0212154		|Q9LUZ6|TBL44_ARATH Protein PMR5 OS=Arabidopsis thaliana OX=3702 GN=PMR5 PE=2 SV=1 && PF14416:PMR5 N terminal Domain|PF13839:GDSL/SGNH-like Acyl-Esterase family found in Pmr5 and Cas1p
Nbe_v1_s00090g28430	3.92712	1	8.24578	8.46847e-09	6.81143	9.91598e-05	8.41959	1.94056e-09	10.8512	2.2389e-18		0.690929	0.218266	2.46703	1.30971e-16	2.01678	5.78269e-05	2.35379	1.10928e-06	4.25006	2.79541e-48		|O24661|ASNS_TRIVS Asparagine synthetase [glutamine-hydrolyzing] OS=Triphysaria versicolor OX=64093 GN=AS PE=2 SV=3 && PF13537:Glutamine amidotransferase domain|PF00733:Asparagine synthase
Nbe_v1_s00090g28550	0.153871	0.685569	-0.312969	0.267476	-1.39382	0.00106426	-2.10034	2.09975e-15	-3.37101	4.42103e-30		1.94305	0.510062	0.486683	0.80457	0.44941	0.896351	2.31623	0.320597	-0.819911	0.749961		|Q93Z81|CAX3_ARATH Vacuolar cation/proton exchanger 3 OS=Arabidopsis thaliana OX=3702 GN=CAX3 PE=1 SV=1 && PF01699:Sodium/calcium exchanger protein
Nbe_v1_s00090g28610	8.092	2.83775e-131	6.31572	2.57283e-94	-0.0525224	0.95849	7.63943	1.5669e-155	7.18287	3.21312e-152		-0.0884689	0.74337	-1.8838	5.3299e-34	0.408605	0.187666	-1.03031	0.000115159	-0.675299	0.000447679		|O82392|THIC_ARATH Phosphomethylpyrimidine synthase, chloroplastic OS=Arabidopsis thaliana OX=3702 GN=THIC PE=1 SV=1 && PF01964:Radical SAM ThiC family|PF13667:ThiC-associated domain
Nbe_v1_s00090g28720	-0.522627	0.00032836	0.538153	0.0414155	-0.543336	0.00112984	-0.405357	0.010894	0.834433	2.86207e-11		0.0488593	0.84303	1.17054	1.21723e-22	0.548953	0.035655	0.22313	0.408558	1.60123	8.67075e-36		|P35135|UBC4_SOLLC Ubiquitin-conjugating enzyme E2-17 kDa OS=Solanum lycopersicum OX=4081 PE=2 SV=1 && PF00179:Ubiquitin-conjugating enzyme
Nbe_v1_s00090g28770	1.68435	1.35329e-14	2.76861	3.80062e-24	-0.17089	0.686078	2.1278	1.26435e-20	3.09282	9.56226e-65		0.0200811	0.940374	0.284491	0.107226	-0.574743	0.0783821	-0.416918	0.107195	0.236344	0.46851		|Q9LVJ0|UVB31_ARATH UV-B-induced protein At3g17800, chloroplastic OS=Arabidopsis thaliana OX=3702 GN=At3g17800 PE=2 SV=1 && PF05542:Protein of unknown function (DUF760)
Nbe_v1_s00090g28800	3.90923	0.000859025	5.80327	2.98931e-09	5.01662	3.24002e-07	5.99011	8.96654e-11	7.65407	9.98998e-23		0.0488149	0.973024	0.283817	0.808923	2.47081	0.10262	2.99631	1.35105e-06	3.86436	5.11847e-12		PF04720:PDDEXK-like family of unknown function
Nbe_v1_s00090g28830	2.34715	0.10642	2.79434	0.0118205	3.85366	0.000133939	3.60272	0.000428273	3.74947	0.000140102		-0.200994	0.944772	0.296103	0.898435	1.15589	0.497143	2.80565	0.000490915	2.28868	0.0159232		PF18029:Glyoxalase-like domain
Nbe_v1_s00090g28930	-1.6614	4.6809e-08	-1.57566	2.13106e-07	-0.485986	0.177992	-1.06437	0.00102297	-1.27099	9.70713e-06		-0.535947	0.124541	-0.761194	0.0314825	0.325598	0.650964	-0.125623	0.831734	-0.430017	0.258867		|Q9SRR1|FBL12_ARATH F-box/LRR-repeat protein 12 OS=Arabidopsis thaliana OX=3702 GN=FBL12 PE=2 SV=1 && PF12937:F-box-like
Nbe_v1_s00090g29240	-0.682406	0.000170339	-1.24708	1.3287e-09	-1.27321	4.7031e-09	-0.84817	8.95247e-06	-1.62598	2.96256e-23		-0.166669	0.42103	-0.214872	0.18328	-0.296938	0.168032	-0.032015	0.911697	-0.330293	0.150405
Nbe_v1_s00090g29270	-3.2496	1.87321e-19	-0.575914	0.344963	0.976039	0.000393689	-0.554131	0.0962457	1.50696	1.53551e-05		0.16477	0.831858	0.891683	0.101251	0.683609	0.643519	0.369761	0.713876	1.18693	0.0707613		|Q8GZM7|PIF1_ARATH Transcription factor PIF1 OS=Arabidopsis thaliana OX=3702 GN=PIF1 PE=1 SV=1 && PF00010:Helix-loop-helix DNA-binding domain
Nbe_v1_s00090g29620	0.867916	0.17617	-0.130133	0.883535	0.985581	0.145082	1.75448	9.89902e-05	0.157521	0.827395		-0.171748	0.922905	-0.837692	0.603907	2.38335	0.00331119	2.02162	0.0201039	2.69677	0.0021714		|F4I443|BARD1_ARATH BRCA1-associated RING domain protein 1 OS=Arabidopsis thaliana OX=3702 GN=BARD1 PE=1 SV=1 && PF13771:PHD-like zinc-binding domain|PF16589:BRCT domain, a BRCA1 C-terminus domain|PF00533:BRCA1 C Terminus (BRCT) domain
Nbe_v1_s00090g29770	-0.896814	0.000116661	-1.38657	5.83719e-10	0.0260548	0.95315	-1.12866	3.90979e-07	-1.3757	1.3958e-11		-2.69596	1.60905e-41	-2.96412	3.3473e-65	-0.477377	0.142657	-2.73608	1.32189e-42	-2.98305	1.13803e-52		|Q681Q7|Y1390_ARATH Uncharacterized protein At1g03900 OS=Arabidopsis thaliana OX=3702 GN=At1g03900 PE=1 SV=1 && PF07933:Protein of unknown function (DUF1681)
Nbe_v1_s00090g29810	-0.613612	0.0755663	0.14051	0.776744	0.546102	0.128733	0.43694	0.203025	0.588072	0.0365248		1.20368	0.419488	0.142492	0.925953	3.14329	0.00206435	3.22087	0.00125962	2.9763	0.000330033		|Q84TE6|NAC22_ARATH NAC domain-containing protein 21/22 OS=Arabidopsis thaliana OX=3702 GN=NAC021 PE=1 SV=2 && PF02365:No apical meristem (NAM) protein
Nbe_v1_s00090g29980	-1.62546	8.80797e-06	-3.62167	2.0354e-31	-3.31939	2.33682e-26	-1.81153	1.7638e-08	-3.15338	8.22041e-20		-1.68583	3.21654e-10	-2.61112	1.40778e-32	-1.02968	0.176156	-2.07194	0.000277448	-3.48961	9.34877e-28		|O82255|GRC13_ARATH Glutaredoxin-C13 OS=Arabidopsis thaliana OX=3702 GN=GRXC13 PE=1 SV=1 && PF00462:Glutaredoxin
Nbe_v1_s00090g30160	-1.18141	0.0289387	-2.80799	4.88494e-07	-1.39482	0.00724797	-1.98876	4.31817e-06	-2.13228	2.2972e-06		-0.461715	0.422595	-1.38165	0.00149831	0.174425	0.87861	0.148502	0.90254	-1.05084	0.0471296
Nbe_v1_s00090g30280	2.33411	1			5.8569	0.00056165	4.36924	0.0673745	2.88191	1		-3.32312	1	-0.0834685	1	1.59497	1	2.77494	0.0370146	0.58633	0.848624		|Q9T072|BH025_ARATH Transcription factor bHLH25 OS=Arabidopsis thaliana OX=3702 GN=BHLH25 PE=2 SV=2 && PF00010:Helix-loop-helix DNA-binding domain
Nbe_v1_s00090g30310	-0.721905	0.313853	-2.9897	8.7519e-05	-0.625766	0.451723	-1.8992	0.0155763	-4.1367	0.000349608		-3.50892	3.48432e-16	-6.81162	1.95101e-17	-0.939536	0.0263197	-3.42249	5.16243e-17	-4.60336	5.84045e-17		|Q9T072|BH025_ARATH Transcription factor bHLH25 OS=Arabidopsis thaliana OX=3702 GN=BHLH25 PE=2 SV=2 && PF00010:Helix-loop-helix DNA-binding domain
Nbe_v1_s00090g30320	1.59632	0.000107371	0.407799	0.372826	-1.45194	0.032172	0.13113	0.817143	-1.47814	0.00275397		0.417534	0.362378	0.504622	0.30613	-0.674259	0.328295	-0.346646	0.683526	-0.866715	0.280062		|Q9T071|HXKL2_ARATH Probable hexokinase-like 2 protein OS=Arabidopsis thaliana OX=3702 GN=At4g37840 PE=3 SV=1 && PF00349:Hexokinase|PF03727:Hexokinase
Nbe_v1_s00090g30420	1.10552	0.00593891	1.07023	0.00250936	1.86795	1.12531e-08	2.58783	1.15233e-16	2.60408	4.26051e-22		-0.740097	0.0042549	-0.797585	0.000798307	0.225372	0.572054	0.469338	0.0804873	-0.0707771	0.865744		|C0LGX3|HSL2_ARATH LRR receptor-like serine/threonine-protein kinase HSL2 OS=Arabidopsis thaliana OX=3702 GN=HSL2 PE=1 SV=1 && PF00069:Protein kinase domain|PF13855:Leucine rich repeat|PF08263:Leucine rich repeat N-terminal domain
Nbe_v1_s00090g30570	0.888258	0.066453	1.67038	0.000701259	-0.0753955	0.92953	0.233653	0.733869	0.204599	0.75266		0.500177	0.450151	0.852478	0.101479	-0.363077	0.725063	-0.234337	0.806307	0.343782	0.69837
Nbe_v1_s00090g30600	-0.180132	0.560455	-0.508301	0.184273	0.175401	0.743122	0.448388	0.165995	-0.790531	0.0130674		-0.786516	0.0180968	-1.27374	4.5591e-05	-1.21372	0.464503	-0.500504	0.396503	-2.18147	3.52662e-13		|Q8LER3|XTH7_ARATH Probable xyloglucan endotransglucosylase/hydrolase protein 7 OS=Arabidopsis thaliana OX=3702 GN=XTH7 PE=2 SV=2 && PF00722:Glycosyl hydrolases family 16|PF06955:Xyloglucan endo-transglycosylase (XET) C-terminus
Nbe_v1_s00090g30720	2.79857	0.113759	5.13453	5.15e-06	0.160724	1	3.20649	0.0517141	3.4655	0.0128425		0.587699	0.789249	1.65346	0.269203	-2.37161	1	0.844873	0.772458	0.626585	0.811702		|Q42881|1A13_SOLLC 1-aminocyclopropane-1-carboxylate synthase 3 OS=Solanum lycopersicum OX=4081 GN=ACS3 PE=1 SV=1 && PF00155:Aminotransferase class I and II
Nbe_v1_s00090g30730	-0.855745	4.52466e-05	-1.82455	1.83689e-16	-0.0248086	0.950425	-1.6307	3.40331e-08	-2.51811	1.9109e-33		-2.26059	1.92919e-41	-2.51898	1.56774e-35	-0.11561	0.907914	-2.22987	2.53511e-13	-3.3295	1.03178e-42		|Q9M2Y6|CGR2_ARATH Probable pectin methylesterase CGR2 OS=Arabidopsis thaliana OX=3702 GN=CGR2 PE=2 SV=1 && -
Nbe_v1_s00090g30750	0.114656	0.806082	0.682364	0.0551137	-0.499241	0.294568	-0.275983	0.49732	-0.213508	0.603487		1.25007	0.00253047	1.02278	0.018419	-0.14108	0.896276	1.69356	8.56796e-05	1.09024	0.0377593		|Q9M2Y3|RLP44_ARATH Receptor-like protein 44 OS=Arabidopsis thaliana OX=3702 GN=RLP44 PE=2 SV=1 && PF13855:Leucine rich repeat
Nbe_v1_s00090g30810	-2.28612	1.18879e-07	-1.37584	0.00395263	-0.577361	0.338232	-1.27919	0.0021756	-0.802698	0.0483256		-0.775065	0.0914828	-0.717074	0.117867	-0.872945	0.254231	-0.560889	0.370372	0.1043	0.885108		|O81001|GRF1_ARATH Growth-regulating factor 1 OS=Arabidopsis thaliana OX=3702 GN=GRF1 PE=1 SV=1 && PF08880:QLQ|PF08879:WRC
Nbe_v1_s00090g30880	3.82046	9.56617e-15	3.27974	1.74137e-08	0.961156	0.282024	4.05655	9.20685e-15	4.11745	3.1895e-24		0.0910513	0.802243	-0.544854	0.0512451	-0.202325	0.728908	0.525927	0.20304	0.611277	0.015725		|Q9SY57|P2A10_ARATH Protein PHLOEM PROTEIN 2-LIKE A10 OS=Arabidopsis thaliana OX=3702 GN=PP2A10 PE=2 SV=1 && -
Nbe_v1_s00090g31050	1.10482	0.132008	1.69947	0.00619775	-0.507112	0.694522	0.894358	0.307426	0.744457	0.375116		-0.402445	0.375221	-0.421314	0.30071	-1.68535	0.00277072	-1.51281	0.000904021	-1.64917	0.00585568
Nbe_v1_s00090g31070	-0.369596	0.210069	-1.33104	5.24863e-09	-0.73781	1.89977e-05	-1.89504	5.29069e-23	-2.81588	2.09994e-35		-0.0608765	0.92312	0.108968	0.851382	0.327279	0.646012	0.464745	0.367314	-0.626711	0.346545		|O81007|GT7_ARATH Putative glycosyltransferase 7 OS=Arabidopsis thaliana OX=3702 GN=GT7 PE=2 SV=1 && PF05637:galactosyl transferase GMA12/MNN10 family
Nbe_v1_s00090g31080	-0.463571	0.0604171	-0.965034	0.000488434	-0.909658	2.68706e-05	-0.779893	0.001135	-1.68881	5.64502e-11		0.303794	0.237727	0.259315	0.313038	1.21748	0.0290854	0.60831	0.202695	0.415474	0.275653		|Q9SZG0|HHP4_ARATH Heptahelical transmembrane protein 4 OS=Arabidopsis thaliana OX=3702 GN=HHP4 PE=2 SV=1 && PF03006:Haemolysin-III related
Nbe_v1_s00090g31290	1.13435	0.000139069	1.89477	4.16882e-11	0.127774	0.792363	1.1291	0.000311254	1.61487	7.61735e-10		0.807956	7.10272e-05	0.820462	5.53347e-05	-0.144896	0.729581	0.512224	0.0596408	0.895054	0.000283606		|Q9FJW6|PP451_ARATH Pentatricopeptide repeat-containing protein At5g67570, chloroplastic OS=Arabidopsis thaliana OX=3702 GN=DG1 PE=1 SV=2 && -
Nbe_v1_s00090g31360	-0.461204	0.0618226	-0.71335	0.0101109	-0.902603	0.00231462	-0.902759	0.000150606	-1.51649	2.55468e-10		-0.977619	6.02427e-06	-1.14395	4.03436e-07	-1.04416	0.0222445	-1.23391	6.94017e-05	-1.9133	4.18583e-12		|Q9SZF7|SHR_ARATH Protein SHORT-ROOT OS=Arabidopsis thaliana OX=3702 GN=SHR PE=1 SV=1 && PF03514:GRAS domain family
Nbe_v1_s00090g31470	0.733521	0.051908	0.098321	0.874825	1.71303	4.61159e-07	0.182451	0.711193	-0.0321761	0.950122		-0.0716439	0.883693	-0.325681	0.397452	-0.137079	0.854718	-0.0323439	0.963892	-1.03139	0.0284127		|O81108|ACA2_ARATH Calcium-transporting ATPase 2, plasma membrane-type OS=Arabidopsis thaliana OX=3702 GN=ACA2 PE=1 SV=1 && PF00690:Cation transporter/ATPase, N-terminus|PF00689:Cation transporting ATPase, C-terminus|PF00122:E1-E2 ATPase|PF12515:Ca2+-ATPase N terminal autoinhibitory domain|PF13246:Cation transport ATPase (P-type)
Nbe_v1_s00090g31510	0.919494	0.00133298	-0.370191	0.321851	0.879585	0.000744331	1.03319	3.37634e-05	0.0130268	0.971036		-0.328856	0.284591	-1.82337	1.15285e-11	0.628784	0.0413999	0.30212	0.469857	-0.46014	0.336871		|Q9FJX6|FH6_ARATH Formin-like protein 6 OS=Arabidopsis thaliana OX=3702 GN=FH6 PE=2 SV=1 && PF02181:Formin Homology 2 Domain
Nbe_v1_s00090g31530	0.625637	0.068859	1.58293	1.86009e-05	-0.0774341	0.910038	1.13463	0.0028182	1.26908	5.07658e-05		-0.998964	3.86867e-05	0.0501203	0.895675	-1.52152	0.0228909	-1.87249	6.85809e-08	-0.556868	0.085173		|Q42381|HLS1_ARATH Probable N-acetyltransferase HLS1 OS=Arabidopsis thaliana OX=3702 GN=HLS1 PE=1 SV=1 && PF00583:Acetyltransferase (GNAT) family
Nbe_v1_s00090g31610	0.668104	0.534619	2.5295	5.33067e-07	4.41737	4.09512e-36	3.54013	2.74379e-18	4.78082	1.36688e-59		0.53566	0.259722	0.806617	0.10813	3.27903	3.40154e-08	3.73502	5.43359e-23	4.25504	2.05155e-18		|Q9FN11|LBD37_ARATH LOB domain-containing protein 37 OS=Arabidopsis thaliana OX=3702 GN=LBD37 PE=2 SV=1 && PF03195:Lateral organ boundaries (LOB) domain
Nbe_v1_s00090g31640	1.83695	2.7365e-05	2.46765	1.82714e-09	0.124566	0.923676	1.42512	0.0101237	0.698194	0.267551		0.698383	0.156901	0.448881	0.462511	0.106618	0.937494	1.14011	0.0229578	0.233023	0.73854		|Q9SN22|SCL32_ARATH Scarecrow-like protein 32 OS=Arabidopsis thaliana OX=3702 GN=SCL32 PE=1 SV=1 && PF03514:GRAS domain family
Nbe_v1_s00090g31670	-3.14044	1.19333e-14	-3.68051	5.59175e-34	-2.62431	8.25721e-12	-3.98171	1.26411e-40	-4.66398	2.05646e-42		0.294836	0.649959	-0.197385	0.714383	1.43165	0.00367468	1.48968	2.26934e-05	0.611899	0.398051		|Q9SZE7|PER51_ARATH Peroxidase 51 OS=Arabidopsis thaliana OX=3702 GN=PER51 PE=2 SV=1 && PF00141:Peroxidase
Nbe_v1_s00090g31690	0.682801	0.0247128	1.17349	8.48741e-06	0.652636	0.0985204	1.4169	0.00240171	1.81595	6.11158e-17		0.803348	0.134344	0.654706	0.24246	1.01618	0.220871	2.54895	1.19872e-08	2.20395	6.93317e-07
Nbe_v1_s00090g31700	0.150689	0.509104	-0.185934	0.507061	-0.952448	0.00101476	-0.0350657	0.902776	-0.60806	0.000967892		1.69204	6.93002e-17	1.05468	5.77095e-08	0.794633	0.0394551	1.59844	2.70721e-11	1.1034	1.89599e-06		|Q66GP0|SR1P1_ARATH BTB/POZ domain-containing protein SR1IP1 OS=Arabidopsis thaliana OX=3702 GN=SR1IP1 PE=1 SV=2 && PF03000:NPH3 family|PF00651:BTB/POZ domain
Nbe_v1_s00090g31730	1.64816	7.17321e-10	1.64875	5.39946e-10	0.731679	0.0431895	1.20763	8.28279e-05	1.26409	1.99426e-05		1.7833	4.771e-10	1.96941	1.38365e-12	0.631598	0.248977	1.55543	4.07041e-05	1.36022	0.00056187		PF05631:Sugar-tranasporters, 12 TM
Nbe_v1_s00090g31740	0.763701	0.00125694	0.822029	2.95789e-05	-2.66751	1.14665e-12	0.0176975	0.955413	-0.0855532	0.714921		2.70926	8.89293e-76	2.6324	1.32327e-62	0.619793	0.0354863	2.17083	7.42439e-25	2.08652	8.89192e-18		|O65351|SBT17_ARATH Subtilisin-like protease SBT1.7 OS=Arabidopsis thaliana OX=3702 GN=SBT1.7 PE=1 SV=1 && PF17766:Fibronectin type-III domain|PF02225:PA domain|PF05922:Peptidase inhibitor I9|PF00082:Subtilase family
Nbe_v1_s00090g31760	-1.25816	8.55187e-15	-0.84749	5.86842e-06	-1.3556	8.78073e-14	-2.24411	5.00737e-42	-1.68398	2.15294e-30		-0.331793	0.075526	0.678005	1.9015e-05	-1.05188	8.56629e-07	-1.12469	1.20467e-05	0.138599	0.669529		|Q9FN15|GLD27_ARATH Protein CONSERVED IN THE GREEN LINEAGE AND DIATOMS 27, chloroplastic OS=Arabidopsis thaliana OX=3702 GN=CGLD27 PE=2 SV=1 && PF06799:Conserved in the green lineage and diatoms 27
Nbe_v1_s00090g31780	0.455257	0.0504402	0.333091	0.222074	1.23213	8.17396e-09	0.905299	0.0003649	0.889541	4.23222e-06		-1.36988	1.14821e-12	-1.5807	1.16373e-19	0.08944	0.86113	-0.86509	6.03107e-05	-1.22308	3.15439e-09		|Q8VZJ7|P4H9_ARATH Probable prolyl 4-hydroxylase 9 OS=Arabidopsis thaliana OX=3702 GN=P4H9 PE=2 SV=1 && PF13640:2OG-Fe(II) oxygenase superfamily
Nbe_v1_s00090g31820	2.85108	0.000572892	2.09501	0.0192884	6.37661	1.84684e-31	5.68223	6.10892e-23	5.56406	2.90604e-24		-1.66013	7.68559e-09	-0.966071	0.00107143	0.248971	0.746713	-0.15903	0.726274	-0.322001	0.479954		|O81760|P2C63_ARATH Probable protein phosphatase 2C 63 OS=Arabidopsis thaliana OX=3702 GN=At4g33920 PE=2 SV=1 && PF00481:Protein phosphatase 2C
Nbe_v1_s00090g31920	-0.294843	0.707262	-0.717803	0.188437	-1.10919	0.124017	-1.98211	0.000312716	-2.34705	0.00284672		3.18888	0.0992414	1.91188	0.401118	3.2085	0.21005	3.74854	0.0351627	2.29326	0.365122		PF13920:Zinc finger, C3HC4 type (RING finger)
Nbe_v1_s00090g31970	2.04129	5.35083e-17	1.53356	5.668e-06	-0.214333	0.712059	1.21421	0.000196381	0.605807	0.0850657		0.575427	0.0301893	-0.80167	0.0146955	-0.535649	0.179135	-0.0907008	0.870444	-1.46353	0.000807475		|Q9C9I3|PP115_ARATH Pentatricopeptide repeat-containing protein At1g71460, chloroplastic OS=Arabidopsis thaliana OX=3702 GN=PCMP-A3 PE=2 SV=1 && PF01535:PPR repeat|PF13041:PPR repeat family
Nbe_v1_s00090g32210	1.13712	0.000165262	1.71174	1.89353e-08	2.45489	7.54536e-21	1.58121	0.00119836	1.74302	1.93395e-10		-1.13217	0.305868	-0.850244	0.167574	-0.728419	0.455719	1.08899	0.206314	-0.0639196	0.94631		|Q9FMH8|RD21B_ARATH Probable cysteine protease RD21B OS=Arabidopsis thaliana OX=3702 GN=RD21B PE=1 SV=1 && PF00112:Papain family cysteine protease|PF08246:Cathepsin propeptide inhibitor domain (I29)
Nbe_v1_s00090g32260	-1.62894	9.2459e-09	-1.56374	5.60651e-08	-0.923011	0.00403995	-1.8643	6.46601e-09	-2.61269	3.61077e-27		-1.54396	3.29215e-38	-1.53112	1.91036e-44	-0.633483	0.136721	-1.50506	9.6509e-32	-2.16029	5.00534e-22		|Q42551|SCE1_ARATH SUMO-conjugating enzyme SCE1 OS=Arabidopsis thaliana OX=3702 GN=SCE1 PE=1 SV=1 && PF00179:Ubiquitin-conjugating enzyme
Nbe_v1_s00090g32450	-0.58563	0.036322	-1.77092	1.15563e-11	-1.72703	2.3804e-08	-2.11125	1.46373e-29	-2.88644	1.82846e-69		0.130051	0.654797	-1.0768	2.78678e-09	-0.445109	0.15056	-0.386336	0.352599	-1.58541	2.37375e-08		|Q94JY0|PAB_ARATH Protein IN CHLOROPLAST ATPASE BIOGENESIS, chloroplastic OS=Arabidopsis thaliana OX=3702 GN=PAB PE=1 SV=1 && -
Nbe_v1_s00090g32580	0.0490884	0.957513	-0.679238	0.416313	2.18296	0.000200622	1.98998	0.000567106	1.46271	0.00348104		-0.0822066	0.90618	-0.780731	0.118456	2.98314	3.68449e-20	3.4786	2.40963e-07	2.54877	2.49538e-05		|Q9FUA4|SPT_ARATH Transcription factor SPATULA OS=Arabidopsis thaliana OX=3702 GN=SPT PE=1 SV=1 && PF00010:Helix-loop-helix DNA-binding domain
Nbe_v1_s00090g32600	1.85117	0.00139972	0.786227	0.30204	1.10409	0.166068	2.29042	4.0079e-05	1.34179	0.0618778		0.538897	0.65379	0.633942	0.620027	1.38206	0.265005	2.09003	0.0520071	1.45861	0.143918		|O48653|DPOLA_ORYSJ DNA polymerase alpha catalytic subunit OS=Oryza sativa subsp. japonica OX=39947 GN=Os01g0868300 PE=2 SV=2 && PF03104:DNA polymerase family B, exonuclease domain|PF08996:DNA Polymerase alpha zinc finger|PF12254:DNA polymerase alpha subunit p180 N terminal|PF00136:DNA polymerase family B
Nbe_v1_s00090g32630	-1.06906	0.00051991	-0.567433	0.101501	-1.06319	0.00303103	-1.54461	0.000207104	-1.3132	4.49594e-05		0.803904	0.00148414	0.65439	0.016941	0.00162287	0.998827	-0.398266	0.37995	0.202649	0.656345		|Q9SND6|M3K20_ARATH Mitogen-activated protein kinase kinase kinase 20 OS=Arabidopsis thaliana OX=3702 GN=MAPKKK20 PE=1 SV=1 && PF00069:Protein kinase domain
Nbe_v1_s00090g32640	-2.05752	4.33679e-07	-4.07231	2.7154e-23	-0.139985	0.850242	-1.98629	1.69789e-07	-4.12385	1.37014e-20		-2.97971	1.4129e-19	-3.89241	1.37743e-43	-0.221649	0.83241	-2.08688	1.55149e-06	-4.99587	1.9613e-49		|Q9SND6|M3K20_ARATH Mitogen-activated protein kinase kinase kinase 20 OS=Arabidopsis thaliana OX=3702 GN=MAPKKK20 PE=1 SV=1 && PF00069:Protein kinase domain
Nbe_v1_s00090g32650	0.482989	0.421983	-0.512025	0.494549	-0.285868	0.80003	-1.92348	0.00621175	-3.99838	5.59554e-11		0.371164	0.881094	-0.600534	0.811817	0.837629	1	2.96453	0.0210033	1.15895	0.468345		|Q9FHA6|RLF34_ARATH Protein RALF-like 34 OS=Arabidopsis thaliana OX=3702 GN=RALFL34 PE=2 SV=1 && PF05498:Rapid ALkalinization Factor (RALF)
Nbe_v1_s00090g32720	-0.833875	0.0366559	-4.12244	1.60356e-20	-2.56938	0.000147794	-4.5605	9.69644e-19	-6.63382	2.6803e-18		-1.39673	0.00123986	-5.92666	1.89592e-12	-3.20209	1.48006e-06	-2.21754	0.000110019	-6.40203	5.21839e-08		|A0A1S3ZP85|OBL1_TOBAC Triacylglycerol lipase OBL1 OS=Nicotiana tabacum OX=4097 GN=OBL1 PE=1 SV=1 && PF01764:Lipase (class 3)
Nbe_v1_s00090g32770	0.229215	0.662781	-0.474331	0.451458	-0.325818	0.684766	-1.22764	0.00331304	-2.7081	2.66506e-10		-0.371445	0.465913	-1.68463	0.000247813	0.0195041	0.987793	0.376381	0.593924	-1.98261	0.00155698		PF03763:Remorin, C-terminal region
Nbe_v1_s00090g32780	-2.30018	6.88171e-20	-1.57743	1.45109e-06	-1.84216	2.98123e-19	-3.66728	5.15767e-64	-2.55786	8.6691e-80		-1.25004	4.39331e-14	-0.679226	1.37824e-07	-1.22007	4.65003e-05	-2.50975	5.78599e-16	-0.848625	0.000879273		|Q40412|ABA2_NICPL Zeaxanthin epoxidase, chloroplastic OS=Nicotiana plumbaginifolia OX=4092 GN=ABA2 PE=1 SV=1 && PF00498:FHA domain|PF01494:FAD binding domain
Nbe_v1_s00090g32790	-0.496675	0.0808098	-0.267272	0.372349	-0.273586	0.444902	-0.937914	0.00259658	-0.768207	0.00802362		-0.45636	0.0742478	-0.541378	0.0297698	-0.766611	0.201199	-1.5118	0.000491779	-1.08973	0.00360553
Nbe_v1_s00090g33420	-0.922915	0.0187312	-0.39201	0.321028	-1.4274	0.00765456	-2.47244	1.63332e-15	-1.56987	5.74258e-10		0.45013	0.144838	0.816388	0.151403	-0.0334899	0.97022	0.393108	0.533982	0.973476	0.00761239		|Q9SUI5|PSAK_ARATH Photosystem I reaction center subunit psaK, chloroplastic OS=Arabidopsis thaliana OX=3702 GN=PSAK PE=2 SV=2 && PF01241:Photosystem I psaG / psaK
Nbe_v1_s00090g33430	0.94138	0.0361309	1.09849	0.00533727	-0.260011	0.69321	1.90858	1.62581e-08	1.33589	0.000305444		1.20513	0.000109897	1.22931	0.000148345	0.0981959	0.920027	1.17532	0.00171951	1.08047	0.00500922
Nbe_v1_s00090g33440	1.23994	0.00437157	1.58627	4.32305e-05	-0.428375	0.538851	1.94996	7.47855e-08	1.70519	3.9792e-06		0.982621	0.00884879	0.803867	0.035589	0.0958337	0.933727	0.704853	0.197879	0.929043	0.0245178		|Q9C9W5|HPR1_ARATH Glycerate dehydrogenase HPR, peroxisomal OS=Arabidopsis thaliana OX=3702 GN=HPR PE=1 SV=1 && -
Nbe_v1_s00090g33450	1.72312	4.75459e-10	0.738842	0.0195977	0.0283874	0.964836	1.33678	4.77859e-06	0.443503	0.294212		-0.276816	0.237536	-1.15009	1.6178e-07	-0.381294	0.550469	-0.231838	0.573977	-0.852212	0.00116021		|O64682|PID_ARATH Protein kinase PINOID OS=Arabidopsis thaliana OX=3702 GN=PID PE=1 SV=1 && PF00069:Protein kinase domain
Nbe_v1_s00090g33510	1.34234	2.8883e-09	1.56804	4.79525e-15	-0.379286	0.270487	0.773588	0.00850707	0.86492	0.000122408		-0.752319	0.00169194	-0.285975	0.364223	0.287847	0.508076	-0.734354	0.0528226	-0.812017	0.00195731
Nbe_v1_s00090g33560	-0.988249	0.000266339	-1.72636	9.73162e-11	0.406747	0.174803	-1.03838	3.01296e-05	-1.0667	3.49017e-06		-2.20337	4.90841e-31	-2.31753	2.18797e-33	-0.000796917	0.998827	-1.58904	2.27322e-09	-2.28021	3.05902e-20		|Q2UVJ5|CCC1_ARATH Cation-chloride cotransporter 1 OS=Arabidopsis thaliana OX=3702 GN=CCC1 PE=1 SV=1 && PF00324:Amino acid permease|PF03522:Solute carrier family 12
Nbe_v1_s00090g33740			1.60095	1	2.57202	1	4.14043	0.0375805	2.94118	0.219766		-0.611553	0.55137	-2.04546	0.0518409	2.31833	0.000428377	0.86976	0.418761	0.678913	0.598979		|Q9SA80|WRK14_ARATH Probable WRKY transcription factor 14 OS=Arabidopsis thaliana OX=3702 GN=WRKY14 PE=2 SV=2 && PF03106:WRKY DNA -binding domain
Nbe_v1_s00090g33830	-2.90357	1.17184e-10	-3.65043	2.85171e-16	0.647487	0.334641	-2.64921	0.000446862	-3.77392	4.07266e-09		-2.79776	3.32134e-46	-3.71879	1.83892e-141	-0.147566	0.859898	-2.28701	2.82402e-16	-4.0793	3.2867e-113		|Q9SVG3|BBE21_ARATH Berberine bridge enzyme-like 21 OS=Arabidopsis thaliana OX=3702 GN=At4g20840 PE=2 SV=1 && PF01565:FAD binding domain|PF08031:Berberine and berberine like
Nbe_v1_s00090g33900	-4.20882	0.0109654	-3.57462	0.0147358	-3.3625	0.0254106	-5.98164	0.000658702	-5.62746	0.00101972		1.78701	1					3.14938	1				|O48916|FAH1_ARATH Dihydroceramide fatty acyl 2-hydroxylase FAH1 OS=Arabidopsis thaliana OX=3702 GN=FAH1 PE=1 SV=1 && -
Nbe_v1_s00090g33950	1.24356	2.18431e-11	1.72565	1.65898e-15	0.0793138	0.855595	1.14057	3.07119e-06	1.46561	4.18911e-17		0.699653	2.12768e-05	0.787874	6.75474e-05	-0.102731	0.869382	0.368753	0.322959	0.779671	0.0147563		|Q9SUC0|3HIDH_ARATH Probable 3-hydroxyisobutyrate dehydrogenase, mitochondrial OS=Arabidopsis thaliana OX=3702 GN=At4g20930 PE=1 SV=3 && PF14833:NAD-binding of NADP-dependent 3-hydroxyisobutyrate dehydrogenase|PF03446:NAD binding domain of 6-phosphogluconate dehydrogenase
Nbe_v1_s00090g34030	-0.819913	0.0754648	-0.582941	0.251203	1.12415	0.00769053	0.661707	0.100705	1.50901	6.74244e-06		-1.77898	4.71584e-08	-0.840301	0.0012761	0.0451061	0.964443	-0.585077	0.225906	-0.139452	0.743939		|P41091|IF2G_HUMAN Eukaryotic translation initiation factor 2 subunit 3 OS=Homo sapiens OX=9606 GN=EIF2S3 PE=1 SV=3 && PF00009:Elongation factor Tu GTP binding domain|PF09173:Initiation factor eIF2 gamma, C terminal|PF03144:Elongation factor Tu domain 2
Nbe_v1_s00090g34040	0.0469607	0.949212	-0.907162	0.0958752	-0.550527	0.685252	-0.16125	0.806559	-1.87531	8.74257e-06		0.141723	0.793167	1.06082	0.01014	-0.348394	0.629926	0.242527	0.737693	0.364035	0.544		|P19177|H2A_PETCR Histone H2A OS=Petroselinum crispum OX=4043 PE=2 SV=1 && PF16211:C-terminus of histone H2A|PF00125:Core histone H2A/H2B/H3/H4
Nbe_v1_s00090g34100	-0.0753222	0.911737	0.191816	0.760942	-3.9893	8.43168e-15	-0.0512284	0.939781	-0.365081	0.449619		0.324038	0.0878573	1.22117	8.22145e-15	0.013874	0.978189	-0.124932	0.762375	1.21532	7.95666e-11		|Q4JL76|MYBA2_ORYSJ Myb-related protein MYBAS2 OS=Oryza sativa subsp. japonica OX=39947 GN=MYBAS2 PE=2 SV=1 && PF00249:Myb-like DNA-binding domain
Nbe_v1_s00090g34170	0.332597	0.610302	0.00651533	0.993832	0.648907	0.367895	1.26344	0.00214967	0.793837	0.0718354		0.158762	0.823228	0.384423	0.611544	0.903177	0.182818	1.20157	0.0485286	1.96781	6.17468e-07		|P40283|H2B11_ARATH Histone H2B.11 OS=Arabidopsis thaliana OX=3702 GN=At5g59910 PE=1 SV=5 && PF00125:Core histone H2A/H2B/H3/H4
Nbe_v1_s00090g34180	1.72755	0.0827496	1.81606	0.0812499	2.42907	0.00347957	2.69066	0.000308665	3.39455	8.3558e-08		-0.417765	0.439143	-0.497622	0.127966	0.519681	0.155392	-0.155128	0.81353	-0.000373867	0.99958		|O80644|ACR9_ARATH ACT domain-containing protein ACR9 OS=Arabidopsis thaliana OX=3702 GN=ACR9 PE=2 SV=1 && -
Nbe_v1_s00090g34290	0.933103	0.000262516	1.23381	1.55897e-07	1.52307	4.38374e-09	1.10376	1.63925e-05	1.67353	2.6294e-15		0.103869	0.729387	0.120658	0.662353	0.0350678	0.942611	0.172798	0.551993	0.0756535	0.851057		|Q5BQN5|WAP_SOLLC WPP domain-associated protein (Fragment) OS=Solanum lycopersicum OX=4081 GN=WAP PE=1 SV=1 && -
Nbe_v1_s00090g34320	-0.896587	1.44493e-05	-1.72277	6.20191e-13	-1.3587	2.07058e-10	-1.65058	4.08607e-16	-2.23176	6.38817e-32		-0.432302	0.0666157	-0.50758	0.0321704	-0.186221	0.651284	-0.242381	0.393394	-0.437815	0.0602566		|P40580|BZRD_YEAST Benzil reductase ((S)-benzoin forming) IRC24 OS=Saccharomyces cerevisiae (strain ATCC 204508 / S288c) OX=559292 GN=IRC24 PE=1 SV=1 && PF00106:short chain dehydrogenase
Nbe_v1_s00090g34390			1.4072	1	3.26749	1	3.1872	0.434712				-3.65178	0.000551597	-3.65599	0.0015589	-2.98799	0.0303922	-3.17667	0.0156352	-5.95773	0.000288652		|Q8VY27|E70H1_ARATH Exocyst complex component EXO70H1 OS=Arabidopsis thaliana OX=3702 GN=EXO70H1 PE=1 SV=1 && PF03081:Exo70 exocyst complex subunit
Nbe_v1_s00090g34400	0.627254	0.327738	1.83466	0.00024297	0.280597	0.752206	1.25519	0.0449264	1.43943	0.00463653		0.289103	0.611189	1.36376	0.000192246	-1.02401	0.180948	-0.194856	0.796321	0.928672	0.0367224		|Q6NM25|UTR5_ARATH UDP-galactose/UDP-glucose transporter 5 OS=Arabidopsis thaliana OX=3702 GN=UTR5 PE=2 SV=1 && PF08449:UAA transporter family
Nbe_v1_s00090g34410	1.01144	0.0404537	1.78254	1.01114e-06	0.196411	0.830178	1.00948	0.0245462	1.55935	6.06221e-05		0.47852	0.292308	0.749448	0.0529257	-0.0515253	0.958746	0.312866	0.660404	0.808995	0.0628612		|Q6NMB6|UTR5B_ARATH UDP-galactose/UDP-glucose transporter 5B OS=Arabidopsis thaliana OX=3702 GN=UTR5B PE=2 SV=1 && PF08449:UAA transporter family|PF07795:Protein of unknown function (DUF1635)
Nbe_v1_s00090g34430	-0.327159	0.339093	-0.413789	0.121402	-2.31575	1.3844e-05	-2.86577	4.86669e-15	-3.98164	1.46998e-35		1.65775	0.619007	0.474808	0.649669	-0.279005	0.917987	1.21622	0.632505	-0.539983	0.815443		|Q9FKP1|CCX1_ARATH Cation/calcium exchanger 1 OS=Arabidopsis thaliana OX=3702 GN=CCX1 PE=2 SV=1 && PF01699:Sodium/calcium exchanger protein
Nbe_v1_s00090g34440	0.119566	0.784047	-0.406677	0.374941	-1.4281	0.0478233	-2.99033	1.01757e-09	-3.67497	1.32626e-15		3.3913	0.179742	1.40879	0.276443	1.22154	0.579181	2.80445	0.133173	0.243003	0.938282		|Q9FKP1|CCX1_ARATH Cation/calcium exchanger 1 OS=Arabidopsis thaliana OX=3702 GN=CCX1 PE=2 SV=1 && PF01699:Sodium/calcium exchanger protein
Nbe_v1_s00090g34610	-1.7122	3.44032e-07	-1.29922	5.99772e-05	0.650176	0.1283	-0.63031	0.0563157	-1.01357	0.000509349		-1.63651	4.21702e-15	-1.55901	3.63977e-19	0.332435	0.322142	-0.964248	0.0015624	-1.61763	2.61459e-10		|Q9NCL8|PITP1_DICDI Phosphatidylinositol transfer protein 1 OS=Dictyostelium discoideum OX=44689 GN=pitA PE=1 SV=1 && PF02121:Phosphatidylinositol transfer protein
Nbe_v1_s00090g34720	3.79109	0.0736254	3.82776	0.05411	5.57487	0.000370506	5.81724	0.000122609	5.65315	0.000141064		-0.125173	0.908589	-0.833095	0.36403	0.804181	0.333629	0.491719	0.61726	0.617526	0.431796		PF13456:Reverse transcriptase-like
Nbe_v1_s00090g34810	-0.0418252	0.958638	0.119272	0.87962	1.57293	0.000549445	1.57012	0.00090956	1.66449	6.6848e-05		-0.941707	0.000196385	-0.760922	0.00363813	0.683978	0.0983562	-0.806293	0.00773328	-0.618602	0.114424
Nbe_v1_s00090g34930	0.536361	0.0752999	0.20216	0.424251	-1.04981	0.000161773	1.00923	7.52458e-05	0.805503	4.96105e-06		1.41074	1.39378e-16	1.06357	1.92757e-07	1.17008	0.00587021	1.51745	4.21374e-16	1.49853	1.33201e-16		PF12906:RING-variant domain
Nbe_v1_s00090g34990	-0.0996932	0.798108	-0.99391	0.0216043	-0.343496	0.415702	-1.39191	0.000323817	-2.23631	1.38556e-17		0.453944	0.472553	-0.0466971	0.952204	0.965215	0.0949855	1.26175	0.0268676	-0.0130955	0.988728
Nbe_v1_s00090g35010	1.1821	2.68454e-05	1.41849	2.81073e-09	0.594887	0.00543426	1.87645	1.43368e-30	1.31535	8.37862e-16		1.81225	6.53646e-33	1.57878	5.11407e-28	0.847166	0.0272367	2.30845	9.89547e-22	1.82292	3.77108e-21		|P43287|PIP22_ARATH Aquaporin PIP2-2 OS=Arabidopsis thaliana OX=3702 GN=PIP2-2 PE=1 SV=2 && PF00230:Major intrinsic protein
Nbe_v1_s00090g35200	-0.824327	0.00166771	-1.14252	0.00373152	-2.35489	1.25154e-08	-2.25702	7.47582e-12	-3.13855	1.43472e-50		-0.254577	0.769666	-1.90953	0.00882391	-0.38933	0.637289	0.270248	0.766935	-1.23959	0.0598953		|Q84VQ4|NDHU_ARATH NAD(P)H-quinone oxidoreductase subunit U, chloroplastic OS=Arabidopsis thaliana OX=3702 GN=ndhU PE=1 SV=1 && PF00226:DnaJ domain
Nbe_v1_s00090g35580	-0.377689	0.290367	0.396134	0.329383	-1.2269	0.0104094	-1.69454	5.50511e-07	-0.34605	0.341658		-0.282892	0.552178	0.25459	0.544357	0.00201604	0.998764	-0.494718	0.37468	-0.369978	0.51455		|Q9FHH5|GDU3_ARATH Protein GLUTAMINE DUMPER 3 OS=Arabidopsis thaliana OX=3702 GN=GDU3 PE=1 SV=1 && -
Nbe_v1_s00090g35690	-0.338891	0.528048	0.179228	0.727161	-0.762866	0.157708	-0.915831	0.0737793	-1.822	0.000175139		0.119668	0.815522	-0.578946	0.147355	-0.785436	0.118027	0.0490978	0.944298	-0.941469	0.0631864		PF07839:Plant calmodulin-binding domain
Nbe_v1_s00090g35840	-0.932774	0.0818808	-1.01583	0.0533616	2.84411	1.54439e-21	1.08121	0.0046518	0.647392	0.0972968		0.111548	0.891243	0.0844988	0.910117	-0.240342	0.752524	0.58495	0.439387	-0.393896	0.556532		|Q93WU9|WRK51_ARATH Probable WRKY transcription factor 51 OS=Arabidopsis thaliana OX=3702 GN=WRKY51 PE=1 SV=1 && PF03106:WRKY DNA -binding domain
Nbe_v1_s00090g35860	-5.27058	8.67317e-23	-5.41327	1.45606e-24	0.517846	0.708867	-4.05328	6.47751e-15	-3.32049	3.44293e-06		-2.2899	5.7452e-06	-2.02547	4.1144e-06	0.792372	0.183457	-0.0502259	0.954753	-0.826824	0.219382		|O82013|HSP21_SOLPE 17.3 kDa class II heat shock protein OS=Solanum peruvianum OX=4082 PE=2 SV=1 && PF00011:Hsp20/alpha crystallin family
Nbe_v1_s00090g35890	-4.36044	0.000878894	-5.69339	0.00015003	3.07038	0.0354666	-3.14711	0.00435397	-2.12284	0.0552487		-4.03297	4.54615e-05	-1.57724	0.0922837	0.935029	0.419442	0.641973	0.66701	-0.636557	0.635945		|O82013|HSP21_SOLPE 17.3 kDa class II heat shock protein OS=Solanum peruvianum OX=4082 PE=2 SV=1 && PF00011:Hsp20/alpha crystallin family
Nbe_v1_s00090g35900	-1.20018	0.27745	-2.55091	0.00856082	1.45172	0.119306	-1.59711	0.114097	-2.56321	0.0227169		-5.75106	7.68146e-08	-3.69396	4.70877e-06	0.5467	0.511733	-1.76842	0.0283647	-2.67652	0.00197118		|O82013|HSP21_SOLPE 17.3 kDa class II heat shock protein OS=Solanum peruvianum OX=4082 PE=2 SV=1 && PF00011:Hsp20/alpha crystallin family
Nbe_v1_s00090g35920	-6.93324	2.1482e-07	-5.29408	1.51338e-08	2.34566	0.0933525	-3.15019	7.09548e-05	-3.51968	6.6996e-06		-5.1149	7.32391e-09	-2.49058	0.0017598	1.20802	0.23618	-1.72033	0.0506004	-1.87193	0.0184052		|O82013|HSP21_SOLPE 17.3 kDa class II heat shock protein OS=Solanum peruvianum OX=4082 PE=2 SV=1 && PF00011:Hsp20/alpha crystallin family
Nbe_v1_s00090g35960	-1.09113	0.000312348	-1.22982	0.000202556	0.808915	0.0223116	0.13245	0.750123	0.211484	0.505871		-1.82269	1.75848e-15	-2.23229	6.39513e-17	0.251208	0.667084	-1.14043	0.000146224	-1.70053	1.10539e-08		PF13962:Domain of unknown function|PF12796:Ankyrin repeats (3 copies)|PF13637:Ankyrin repeats (many copies)
Nbe_v1_s00090g36000	0.40333	0.248236	0.394284	0.23457	1.92231	1.42194e-13	1.86187	3.61016e-13	1.78422	6.44934e-17		-0.190621	0.548514	0.306243	0.181039	1.15985	6.96802e-10	1.43522	7.55147e-13	1.50979	9.94995e-15		|Q93ZH2|NFYA3_ARATH Nuclear transcription factor Y subunit A-3 OS=Arabidopsis thaliana OX=3702 GN=NFYA3 PE=2 SV=2 && PF02045:CCAAT-binding transcription factor (CBF-B/NF-YA) subunit B
Nbe_v1_s00090g36100	-0.918514	0.0300126	-0.579079	0.134857	-1.42272	0.00339311	-3.00252	1.55469e-24	-2.09429	5.34494e-21		-0.0425165	0.957056	0.294689	0.686724	-0.212865	0.768982	0.119799	0.888153	0.453981	0.371233		PF06596:Photosystem II reaction centre X protein (PsbX)
Nbe_v1_s00090g36370	-0.839519	0.000148744	-1.09551	5.91287e-05	-0.923503	3.56321e-05	-1.0929	0.00011259	-1.51768	1.13802e-10		-0.895984	0.00022655	-0.684526	0.00701574	0.243098	0.660118	-0.95113	0.000512463	-0.758552	0.00579556		|F4JSE7|EDR2_ARATH Protein ENHANCED DISEASE RESISTANCE 2 OS=Arabidopsis thaliana OX=3702 GN=EDR2 PE=2 SV=1 && PF07059:Protein of unknown function (DUF1336)
Nbe_v1_s00090g36390	0.814934	0.000128392	0.828114	0.00161337	0.780931	0.000305744	1.37328	8.8134e-14	1.64178	6.45172e-26		0.170247	0.514476	0.164836	0.502394	0.331658	0.363495	0.310625	0.284291	0.439202	0.118933		|Q8S944|DRP3A_ARATH Dynamin-related protein 3A OS=Arabidopsis thaliana OX=3702 GN=DRP3A PE=1 SV=2 && PF00350:Dynamin family|PF01031:Dynamin central region|PF02212:Dynamin GTPase effector domain
Nbe_v1_s00090g36420	0.254275	0.386041	-0.168447	0.620825	0.193326	0.592342	-0.137957	0.665282	-0.280357	0.261072		-1.54526	9.81037e-19	-1.70945	4.28068e-30	-0.486972	0.0444027	-2.08962	2.70386e-25	-1.62572	5.81157e-20
Nbe_v1_s00090g36630	-0.689428	0.0140051	-1.191	7.0816e-05	-1.53731	1.56168e-10	-2.09326	1.21309e-44	-2.36897	7.50404e-69		-0.0382031	0.907677	-0.739565	0.00198901	0.0313144	0.958872	0.00975416	0.985975	-0.420676	0.174914		a-|Q94BS2|MET1_ARATH Protein MET1, chloroplastic OS=Arabidopsis thaliana OX=3702 GN=MET1 PE=1 SV=1 && -
Nbe_v1_s00090g36650	-1.0502	0.115278	-1.37629	0.0334407	0.884597	0.0792304	0.216095	0.752099	-0.240358	0.725986		-1.1365	0.0183157	-1.72065	0.00505279	-0.585613	0.618099	-0.848832	0.146198	-2.52351	2.39253e-05
Nbe_v1_s00090g36820	-0.789835	0.0134732	-1.17322	0.000327341	-0.809947	0.0230698	-0.563623	0.182215	-1.82825	4.96546e-10		0.39441	0.119651	0.236951	0.444154	-0.488729	0.375238	0.338092	0.260494	0.0915024	0.841017
Nbe_v1_s00090g36900	-0.362401	0.140132	-0.435486	0.0512618	1.29645	2.43194e-10	-0.185224	0.640828	-0.0478499	0.843648		-1.56581	2.11835e-30	-1.67159	7.76404e-27	-0.672524	0.0517602	-1.32131	0.000655345	-1.78317	1.5632e-24		|Q6L3L0|R1B23_SOLDE Putative late blight resistance protein homolog R1B-23 OS=Solanum demissum OX=50514 GN=R1B-23 PE=3 SV=1 && PF12061:Late blight resistance protein R1|PF00931:NB-ARC domain
Nbe_v1_s00090g37220	2.3625	0.123644	1.95825	0.247297	1.65591	0.410355	3.53393	0.00278769	4.164	4.39244e-05		-0.24648	0.906012	0.350056	0.794559	0.0484445	0.985416	0.619922	0.697344	1.27254	0.325719
Nbe_v1_s00090g37230	0.93691	1.32401e-05	1.4444	2.75363e-12	0.275198	0.404089	1.46789	1.21271e-10	1.67667	1.5205e-17		3.55537	4.81375e-18	2.93217	1.1021e-09	3.39497	0.000479725	4.49437	5.1765e-29	4.22394	8.82677e-17		|Q9FRS6|PXL1_ARATH Leucine-rich repeat receptor-like protein kinase PXL1 OS=Arabidopsis thaliana OX=3702 GN=PXL1 PE=1 SV=1 && PF08263:Leucine rich repeat N-terminal domain|PF00069:Protein kinase domain|PF13855:Leucine rich repeat
Nbe_v1_s00090g37240	-0.430431	0.792894	0.1456	0.942459	2.76444	0.00324961	1.69166	0.0927929	2.30992	0.00585066		-1.77715	4.1642e-08	-1.32386	0.000243511	-1.44554	0.00298585	-2.52145	5.00309e-10	-1.9066	1.24394e-06
Nbe_v1_s00090g37330	-2.13914	3.91046e-05	-4.23662	5.46542e-17	-6.44829	6.43368e-12	-7.21564	2.41412e-16	-11.4433	1.33942e-12		0.764906	0.575237	0.433237	0.754677	-4.6278	1	-2.13131	0.276103	-3.74184	0.0971961		|O04161|AMT12_SOLLC Ammonium transporter 1 member 2 OS=Solanum lycopersicum OX=4081 GN=AMT1-2 PE=2 SV=1 && PF00909:Ammonium Transporter Family
Nbe_v1_s00090g37340	-1.13025	0.0247492	-1.21075	0.00963109	-1.075	0.0292206	-1.72628	0.000565922	-2.08091	7.39707e-05		-0.374421	0.68572	0.413284	0.654615	0.304687	0.804769	-1.07018	0.215015	0.497143	0.538499
Nbe_v1_s00090g37470	0.723897	0.0850154	0.883884	0.0400495	1.37919	0.000180471	0.389936	0.523842	1.70018	1.22157e-06		1.45718	5.18694e-06	0.587029	0.378948	0.654058	0.103277	1.61644	7.44517e-05	0.525495	0.560304		|F4I893|ILA_ARATH Protein ILITYHIA OS=Arabidopsis thaliana OX=3702 GN=ILA PE=1 SV=1 && -
Nbe_v1_s00090g37500	1.84418	1.82396e-07	1.46756	7.47759e-05	-0.451567	0.443073	1.03627	0.0104879	0.657549	0.131675		0.145421	0.668037	-0.779606	0.00169791	-0.69137	0.0890959	-0.376414	0.268427	-0.672331	0.0371138		PF02037:SAP domain
Nbe_v1_s00090g37540	2.74495	0.10618	-1.53819	0.199199	2.67346	0.144621	-3.13557	0.000720716	-3.53034	0.000675683								4.90653	0.141612				|Q8LB81|GDL79_ARATH GDSL esterase/lipase At5g33370 OS=Arabidopsis thaliana OX=3702 GN=At5g33370 PE=2 SV=1 && PF00657:GDSL-like Lipase/Acylhydrolase
Nbe_v1_s00090g37590	0.575323	0.749987	-2.88679	0.102311	-0.349291	0.929937	-4.96705	0.000107231	-6.07978	0.000158121		2.63561	1			5.73842	0.191634	6.92551	8.26764e-05	5.19324	0.0324369		|Q8LB81|GDL79_ARATH GDSL esterase/lipase At5g33370 OS=Arabidopsis thaliana OX=3702 GN=At5g33370 PE=2 SV=1 && PF00657:GDSL-like Lipase/Acylhydrolase
Nbe_v1_s00090g37700	-0.45805	0.077112	-1.44052	1.80751e-15	0.26422	0.20577	-0.679849	0.0508235	-2.16019	1.9336e-24		-0.301341	0.430664	0.0694989	0.855366	1.01465	0.00480826	1.8748	4.61246e-06	-0.0408119	0.930149		|P43287|PIP22_ARATH Aquaporin PIP2-2 OS=Arabidopsis thaliana OX=3702 GN=PIP2-2 PE=1 SV=2 && PF00230:Major intrinsic protein
Nbe_v1_s00090g37810	0.248549	0.477244	0.935105	0.000649634	-0.829727	0.081313	-0.37882	0.355743	0.282602	0.378848		0.872888	0.0103933	1.57647	1.50929e-08	-0.361248	0.655774	0.7775	0.178252	1.0103	0.0258469		|Q6LA43|APRR2_ARATH Two-component response regulator-like APRR2 OS=Arabidopsis thaliana OX=3702 GN=APRR2 PE=2 SV=2 && PF00249:Myb-like DNA-binding domain|PF00072:Response regulator receiver domain
Nbe_v1_s00090g37850	-0.297528	0.339472	0.253268	0.378808	1.96697	1.86876e-10	1.14062	1.45749e-07	1.15829	3.44594e-09		-0.450348	0.00724604	-0.865858	6.89841e-05	-0.159454	0.653579	-0.0654095	0.752691	-0.492609	0.013846		|C0LGX3|HSL2_ARATH LRR receptor-like serine/threonine-protein kinase HSL2 OS=Arabidopsis thaliana OX=3702 GN=HSL2 PE=1 SV=1 && PF00069:Protein kinase domain|PF08263:Leucine rich repeat N-terminal domain
Nbe_v1_s00090g37870	0.846986	0.233808	1.78366	0.000272016	-0.67081	0.492269	0.233019	0.837789	0.668002	0.331023		0.31385	0.705786	0.668525	0.309001	0.278132	0.820587	-0.346374	0.753906	0.203966	0.877597		|Q9SZE2|DTX51_ARATH Protein DETOXIFICATION 51 OS=Arabidopsis thaliana OX=3702 GN=DTX51 PE=2 SV=1 && PF01554:MatE
Nbe_v1_s00090g37930	0.287688	0.412777	1.14217	8.56107e-06	-0.0523284	0.918047	1.35926	1.54501e-06	1.99333	2.48078e-25		0.0735352	0.850188	0.600588	0.0196494	0.220641	0.670035	-0.0180014	0.969516	0.701566	0.00978554		|O82199|C3H20_ARATH Zinc finger CCCH domain-containing protein 20 OS=Arabidopsis thaliana OX=3702 GN=At2g19810 PE=2 SV=1 && -
Nbe_v1_s00090g37970	-2.15888	9.27149e-07	-0.058268	0.911988	-0.115234	0.875346	-2.22427	5.72079e-07	-3.39665	6.88446e-10		-3.49501	1.81913e-25	-3.94437	6.53986e-27	-0.825632	0.395427	-4.93164	7.18916e-26	-3.59174	1.30368e-15		|O82200|MIOX2_ARATH Inositol oxygenase 2 OS=Arabidopsis thaliana OX=3702 GN=MIOX2 PE=2 SV=2 && PF05153:Myo-inositol oxygenase
Nbe_v1_s00090g38050	0.264714	0.57651	-0.29686	0.540598	-0.661892	0.223546	-1.297	0.00124669	-2.04282	5.17153e-07		1.3834	0.178772	1.46193	0.187269	2.18147	0.0985696	2.61344	0.00311757	1.2993	0.286235		|O65375|LRX1_ARATH Leucine-rich repeat extensin-like protein 1 OS=Arabidopsis thaliana OX=3702 GN=LRX1 PE=1 SV=1 && PF13855:Leucine rich repeat|PF08263:Leucine rich repeat N-terminal domain
Nbe_v1_s00090g38070	0.277516	0.706109	-0.671367	0.479771	1.38085	0.0165553	-0.0980213	0.912406	-2.08624	0.0200752		-2.68183	4.91156e-06	-3.23545	1.92893e-06	0.481451	0.564051	-2.96062	0.000277702	-2.84948	0.000677265		PF06219:Protein of unknown function (DUF1005)
Nbe_v1_s00090g38110	-0.0892551	0.797539	0.50903	0.0847445	0.546048	0.128866	1.36315	2.98619e-05	2.13357	1.42268e-30		-0.0180859	0.945979	0.632936	9.09921e-05	1.06518	0.00628595	0.626006	0.00832192	1.1448	7.14463e-10		|Q41142|PLDA1_RICCO Phospholipase D alpha 1 OS=Ricinus communis OX=3988 GN=PLD1 PE=1 SV=1 && PF00614:Phospholipase D Active site motif|PF12357:Phospholipase D C terminal|PF00168:C2 domain
Nbe_v1_s00090g38120	-0.920142	0.0064764	-1.90229	7.53159e-37	-0.275569	0.0913237	-1.1775	6.81077e-16	-1.53152	5.71836e-33		-2.35746	1.85729e-55	-1.95115	3.02003e-24	-0.580718	0.00486869	-1.67231	4.21024e-13	-1.92736	1.19341e-22		|Q8VZU9|DERL1_ARATH Derlin-1 OS=Arabidopsis thaliana OX=3702 GN=DER1 PE=2 SV=1 && PF04511:Der1-like family
Nbe_v1_s00090g38220	-0.320116	0.210187	-1.08365	5.06374e-06	-0.502234	0.16698	-1.01639	0.000767468	-1.7928	4.51219e-14		1.28181	5.7189e-10	0.996515	1.88566e-05	0.356248	0.615669	1.16355	3.54461e-06	0.422123	0.356526		|Q8RWB7|PMT12_ARATH Probable methyltransferase At1g29790 OS=Arabidopsis thaliana OX=3702 GN=CLSC5 PE=2 SV=1 && PF08241:Methyltransferase domain
Nbe_v1_s00090g38340	-0.088748	0.818941	-0.323407	0.318008	0.184895	0.633215	0.540743	0.107206	0.203711	0.504113		-1.85564	4.73533e-21	-1.84646	2.38724e-23	-0.673185	0.075099	-1.55673	4.77346e-11	-1.59599	8.41426e-15
Nbe_v1_s00090g38400	-0.80311	0.606049	-1.08922	0.353729	-4.3231	0.0178181	-1.40532	0.247932	-2.19837	0.117115		-2.15406	0.000108046	-1.84289	0.00137355	-3.07918	0.00764303	-5.58394	1.48585e-05	-2.74941	0.000195717		|Q9LH74|MSL5_ARATH Mechanosensitive ion channel protein 5 OS=Arabidopsis thaliana OX=3702 GN=MSL5 PE=2 SV=1 && PF00924:Mechanosensitive ion channel
Nbe_v1_s00090g38680	1.81036	8.77347e-05	1.29319	0.0109507	1.67812	0.000704448	1.9578	3.54235e-06	1.7115	7.36957e-05		0.255131	0.378868	-0.167804	0.554893	-0.0616775	0.92103	-0.385225	0.441108	-0.602444	0.0403912		|Q9P1U0|RPA12_HUMAN DNA-directed RNA polymerase I subunit RPA12 OS=Homo sapiens OX=9606 GN=POLR1H PE=1 SV=1 && PF01096:Transcription factor S-II (TFIIS)
Nbe_v1_s00090g38690	1.25572	0.00677871	0.22294	0.754199	0.762304	0.188353	0.99686	0.0790429	0.700927	0.179217		-0.996873	0.0075525	-1.43432	0.000191577	-0.994928	0.102294	-0.620322	0.297303	-1.54919	0.000418775		|F4HR11|KN6_ARATH Kinesin-like protein KIN-6 OS=Arabidopsis thaliana OX=3702 GN=KIN6 PE=3 SV=2 && PF00225:Kinesin motor domain
Nbe_v1_s00090g38720	1.25729	4.5121e-05	0.00233696	0.995613	1.66175	2.576e-15	0.864822	4.30887e-05	0.38056	0.0728559		0.961246	3.17369e-07	0.248741	0.436597	0.851718	0.00144342	1.69701	3.51456e-15	0.297953	0.277524		|P35016|ENPL_CATRO Endoplasmin homolog OS=Catharanthus roseus OX=4058 GN=HSP90 PE=2 SV=1 && PF00183:Hsp90 protein|PF02518:Histidine kinase-, DNA gyrase B-, and HSP90-like ATPase
Nbe_v1_s00090g38830	0.00683465	0.995343	0.330082	0.764865	3.08919	5.68271e-06	1.46426	0.0478911	1.75921	0.0149403		-1.44218	0.00816152	-0.604836	0.280444	0.428532	0.475996	-0.043933	0.963929	0.090576	0.891499		|O65373|BAG5_ARATH BAG family molecular chaperone regulator 5, mitochondrial OS=Arabidopsis thaliana OX=3702 GN=BAG5 PE=1 SV=1 && PF02179:BAG domain
Nbe_v1_s00090g39020	-1.33364	1.68739e-08	-1.70833	3.78433e-13	-1.85606	1.77007e-18	-2.00875	2.23027e-19	-2.3029	1.48475e-35		0.0213056	0.924627	-0.584844	2.03427e-05	0.522901	0.308106	0.365495	0.0277489	-0.370339	0.148966		|O82150|FTSH_TOBAC ATP-dependent zinc metalloprotease FTSH, chloroplastic OS=Nicotiana tabacum OX=4097 GN=FTSH PE=2 SV=2 && PF17862:AAA+ lid domain|PF00004:ATPase family associated with various cellular activities (AAA)|PF01434:Peptidase family M41
Nbe_v1_s00090g39120	-2.11384	0.00167076	-1.05052	0.16414	-1.26815	0.0856548	-3.31591	2.47247e-05	-3.18689	8.51419e-05		-0.676293	0.171035	-0.566939	0.196451	1.23174	0.343419	-0.911581	0.197114	-0.469993	0.377213
Nbe_v1_s00090g39140	-1.45258	5.60932e-08	-1.66878	1.75194e-06	-3.11785	4.82229e-12	-3.25725	3.55151e-29	-3.79306	2.24506e-34		0.555542	0.181456	0.476851	0.157208	-1.45439	0.00341604	-0.59322	0.514814	-0.643309	0.414378		|Q9SFW8|NLP5_ARATH Protein NLP5 OS=Arabidopsis thaliana OX=3702 GN=NLP5 PE=2 SV=1 && PF00564:PB1 domain|PF02042:RWP-RK domain
Nbe_v1_s00090g39170	-0.826664	0.0168837	-0.857897	0.0092861	-1.12839	0.00121298	-1.00692	0.0128106	-1.57713	9.0402e-06		0.191563	0.724942	0.908755	0.0108081	0.0837466	0.932706	0.497635	0.365038	0.483696	0.345065
Nbe_v1_s00090g39180	2.47674	2.85401e-10	2.2771	1.16836e-07	-0.308822	0.730299	-0.0402945	0.955529	1.09299	0.0208746		-0.674645	0.599417	0.1453	0.885032	0.0127886	0.994304	0.349915	0.788873	-0.197887	0.868635		|Q2QQ96|CCA21_ORYSJ Cyclin-A2-1 OS=Oryza sativa subsp. japonica OX=39947 GN=CYCA2-1 PE=2 SV=1 && PF02984:Cyclin, C-terminal domain|PF00134:Cyclin, N-terminal domain
Nbe_v1_s00090g39260	0.259926	0.532692	-1.16789	0.0214493	0.316325	0.497926	-0.281097	0.55644	-1.03041	0.00700772		-0.0255582	0.978964	-0.638915	0.443603	1.28771	0.253969	1.9071	0.000275262	0.88623	0.21957
Nbe_v1_s00090g39420	-0.196954	0.738266	-0.0308892	0.961626	0.703654	0.11821	0.652227	0.19379	1.72386	0.00973849		3.77198	1.34586e-09	4.28126	7.89859e-14	3.55942	3.18904e-05	5.40415	3.02896e-32	4.93402	7.90715e-13		|Q94FM7|C71DK_TOBAC 5-epiaristolochene 1,3-dihydroxylase OS=Nicotiana tabacum OX=4097 GN=CYP71D20 PE=1 SV=2 && PF00067:Cytochrome P450
Nbe_v1_s00090g39480	-0.363896	0.806246	-0.00284765	0.998678	-0.00667042	0.996562	-0.345922	0.85744	2.24029	0.00156449		0.399089	0.85004	0.792232	0.66563	4.62242	7.5056e-05	4.01185	0.000543361	4.19333	0.000313017
Nbe_v1_s00090g39590	2.35427	6.34116e-08	2.38138	1.10219e-08	0.979619	0.102005	2.41381	5.2477e-08	2.71226	2.58538e-12		1.01746	4.75802e-05	1.14957	3.21658e-06	-0.267371	0.658577	0.970281	0.0221178	1.16932	1.98714e-05		|F4KBP5|CHR4_ARATH Protein CHROMATIN REMODELING 4 OS=Arabidopsis thaliana OX=3702 GN=CHR4 PE=2 SV=1 && -
Nbe_v1_s00090g39670	1.94521	1.3441e-21	0.724101	0.00266125	-1.80612	1.36249e-07	0.694039	0.00297368	0.263905	0.218547		-0.303345	0.0432959	-1.37855	7.07351e-21	-0.538485	0.111654	-0.760116	0.00288377	-1.1175	3.90001e-07		|Q40593|VDE_TOBAC Violaxanthin de-epoxidase, chloroplastic OS=Nicotiana tabacum OX=4097 GN=VDE1 PE=2 SV=1 && PF07137:VDE lipocalin domain
Nbe_v1_s00090g39870	-1.47357	1.07772e-08	-1.98774	3.22425e-15	-1.90951	3.15709e-12	-1.70671	1.10188e-10	-2.10861	2.76144e-20		0.188309	0.394407	-0.0330877	0.900686	0.596493	0.0829868	0.476267	0.145793	0.135812	0.538716		|O80952|PGPS1_ARATH CDP-diacylglycerol--glycerol-3-phosphate 3-phosphatidyltransferase 1, chloroplastic OS=Arabidopsis thaliana OX=3702 GN=PGPS1 PE=1 SV=1 && PF01066:CDP-alcohol phosphatidyltransferase
Nbe_v1_s00090g40340	1.99582	0.00101864	1.9957	0.000501161	0.618171	0.541692	1.95665	0.00116563	2.24849	5.41385e-05		0.839352	0.0736662	0.56887	0.222411	-0.214033	0.837629	0.167498	0.813539	0.600489	0.1991		PF12854:PPR repeat|PF13041:PPR repeat family
Nbe_v1_s00090g40390	-0.238654	0.488128	-0.189029	0.618247	0.131069	0.712542	0.0464257	0.917025	-0.298087	0.30362		-1.51208	9.23409e-13	-1.46045	1.36684e-11	-0.0987295	0.864678	-1.54307	1.65479e-08	-1.28831	1.1102e-06		PF13233:Complex1_LYR-like
Nbe_v1_s00090g40560	1.1481	0.000182546	1.07541	0.00173839	0.675407	0.0761691	0.728047	0.0173179	0.371432	0.24472		0.986664	0.00432556	0.259421	0.635876	0.76766	0.34672	2.2551	6.69637e-10	1.25237	0.00229927		|Q09818|YAC4_SCHPO Putative general negative regulator of transcription C16C9.04c OS=Schizosaccharomyces pombe (strain 972 / ATCC 24843) OX=284812 GN=SPAC16C9.04c PE=3 SV=1 && PF14570:RING/Ubox like zinc-binding domain
Nbe_v1_s00090g40600	2.10709	6.40156e-10	2.74721	2.15988e-28	1.34162	1.50358e-06	2.89388	2.34694e-35	2.77518	3.22148e-43		1.79348	1.3937e-09	1.16837	0.000613141	1.37543	0.00650433	1.99748	3.34093e-07	2.0442	1.78635e-06		|Q8GUN5|PHL1_ARATH Protein PHR1-LIKE 1 OS=Arabidopsis thaliana OX=3702 GN=PHL1 PE=1 SV=1 && PF00249:Myb-like DNA-binding domain|PF14379:MYB-CC type transfactor, LHEQLE motif
Nbe_v1_s00090g40790	-1.08335	1.73194e-06	-0.614016	0.0092443	-1.3619	6.18883e-09	-2.20813	1.37306e-21	-1.34248	3.19406e-09		-0.483849	0.019343	-0.348162	0.0699356	-1.01113	4.9516e-06	-1.73481	7.30188e-15	-0.80186	1.43793e-05
Nbe_v1_s00090g40830	-0.548169	0.268202	0.148827	0.775038	-0.395207	0.518477	-0.235004	0.668236	-0.118209	0.82446		0.710482	0.179743	1.36053	0.000794047	0.478552	0.546621	0.831071	0.198915	1.61506	8.04179e-05
Nbe_v1_s00090g40840	-0.695156	0.125458	-0.102681	0.829664	-0.748829	0.188891	-0.393376	0.384523	-0.0620645	0.894655		0.897833	0.0636336	1.5169	5.11946e-05	0.473683	0.506819	0.385937	0.65325	1.49255	0.00166987		|Q8RX01|Y3567_ARATH BTB/POZ domain-containing protein At3g05675 OS=Arabidopsis thaliana OX=3702 GN=At3g05675 PE=2 SV=1 && -
Nbe_v1_s00090g40940	-0.583627	0.1144	-1.47337	2.33644e-06	1.10688	8.78365e-08	-1.17409	7.87488e-09	-2.25216	1.19024e-27		-2.27233	8.13315e-24	-2.52613	3.15836e-45	0.660966	0.291936	-0.924698	0.0588042	-1.78494	3.43818e-16		|P33050|PSC13_MAIZE Pollen-specific protein C13 OS=Zea mays OX=4577 GN=MGS1 PE=2 SV=1 && PF01190:Pollen proteins Ole e I like
Nbe_v1_s00090g41010	2.55413	1.01166e-19	1.34244	0.000120078	-0.437329	0.453044	1.71715	7.2655e-06	1.2816	3.62801e-05		-0.0961998	0.809188	-1.01324	0.00090707	-0.874831	0.0432351	-0.562149	0.292978	-0.512678	0.238531		|Q9M8T3|Y2910_ARATH Putative gamma-glutamylcyclotransferase At3g02910 OS=Arabidopsis thaliana OX=3702 GN=At3g02910 PE=2 SV=2 && PF06094:Gamma-glutamyl cyclotransferase, AIG2-like
Nbe_v1_s00090g41030	-1.18044	0.00194232	-1.00837	0.000764282	-0.13841	0.735167	-1.11369	0.000109777	-1.65325	2.98667e-06		0.058085	0.910736	-0.0593615	0.872047	-0.131025	0.860309	0.298403	0.553848	0.229141	0.652286		|Q681Z2|DSP3_ARATH Tyrosine-protein phosphatase DSP3 OS=Arabidopsis thaliana OX=3702 GN=DSP3 PE=1 SV=1 && PF03162:Tyrosine phosphatase family
Nbe_v1_s00090g41200	-0.217216	0.30276	-0.621227	0.0140515	-1.6417	1.38734e-09	-1.07054	8.86518e-07	-1.39311	1.1073e-10		0.0143484	0.964171	-0.760586	0.00159241	-0.674579	0.0166109	-0.166046	0.759887	-0.727999	0.0184042		PF10184:Uncharacterized conserved protein (DUF2358)
Nbe_v1_s00090g41480	-0.985106	0.00786291	-1.11492	0.00226563	-1.781	1.92515e-06	-1.61969	3.27695e-06	-1.87347	4.54778e-09		0.44689	0.0022587	0.39784	0.00803543	-0.132183	0.61734	0.177932	0.563955	0.149144	0.507636		|Q940M2|AGT21_ARATH Alanine--glyoxylate aminotransferase 2 homolog 1, mitochondrial OS=Arabidopsis thaliana OX=3702 GN=AGT2 PE=1 SV=1 && PF00202:Aminotransferase class-III
Nbe_v1_s00090g41580	0.592326	0.0370942	0.769373	0.00180008	-0.0340784	0.946035	0.823959	0.00113282	1.39091	2.17065e-08		0.756107	0.0192454	1.37876	5.50311e-06	0.87973	0.0335939	1.13491	0.00107657	1.75761	2.11497e-09		|Q9XF92|BRH1_ARATH Brassinosteroid-responsive RING protein 1 OS=Arabidopsis thaliana OX=3702 GN=BRH1 PE=2 SV=1 && PF13639:Ring finger domain
Nbe_v1_s00090g41810	2.98736	6.30222e-06	2.52179	0.000313098	1.15836	0.330379	2.39403	0.00117701	2.35841	0.00172833		0.982143	0.0418895	0.820165	0.0975534	0.0586191	0.96094	0.778602	0.158062	0.548696	0.458336		|Q9SCY3|PNSL4_ARATH Photosynthetic NDH subunit of lumenal location 4, chloroplastic OS=Arabidopsis thaliana OX=3702 GN=PNSL4 PE=1 SV=1 && PF00254:FKBP-type peptidyl-prolyl cis-trans isomerase
Nbe_v1_s00090g41850	0.295504	0.713683	-0.616475	0.386726	5.60771	6.60011e-89	5.64989	3.56859e-97	5.01442	1.25524e-88		-1.75074	7.50924e-07	-1.42176	0.00427576	1.04714	0.0100945	1.24807	0.0851894	0.466876	0.539347		|P24792|ASO_CUCMA L-ascorbate oxidase OS=Cucurbita maxima OX=3661 GN=AAO PE=1 SV=2 && PF00394:Multicopper oxidase|PF07732:Multicopper oxidase|PF07731:Multicopper oxidase
Nbe_v1_s00090g41900	-0.460149	0.0722999	-1.41547	4.08019e-06	-0.277557	0.379858	-0.796456	3.8335e-05	-1.64833	1.24386e-19		0.192608	0.502599	-0.576572	0.00289145	0.146907	0.682813	0.51059	0.0245301	-0.213543	0.606206		|E9L7A5|PAT_PETHY Bifunctional aspartate aminotransferase and glutamate/aspartate-prephenate aminotransferase OS=Petunia hybrida OX=4102 GN=PPA-AT PE=1 SV=1 && PF00155:Aminotransferase class I and II
Nbe_v1_s00090g41910	0.491854	0.504932	0.0229896	0.978928	-0.9057	0.392898	-2.21919	0.00180422	-2.69924	9.96001e-05		-0.182331	1	2.38245	1	2.70989	1	4.79058	0.0650976	8.14579	1		|F4JJ23|NEN4_ARATH Protein NEN4 OS=Arabidopsis thaliana OX=3702 GN=NEN4 PE=2 SV=1 && PF00929:Exonuclease
Nbe_v1_s00090g41950	-4.57215	4.0067e-64	-3.45938	2.79072e-31	-2.27532	4.06444e-21	-4.56449	1.55172e-33	-3.65653	1.60717e-11		-0.0146702	0.972897	1.97397	9.10335e-39	0.26136	0.539207	-0.332431	0.632539	0.216595	0.856516		|Q9SSV4|INO1_NICPA Inositol-3-phosphate synthase OS=Nicotiana paniculata OX=62141 GN=INPS1 PE=2 SV=1 && PF07994:Myo-inositol-1-phosphate synthase|PF01658:Myo-inositol-1-phosphate synthase
Nbe_v1_s00090g41970	-1.16875	0.288253	-0.622189	0.540477	0.488884	0.398267	0.837948	0.0861231	-0.15536	0.755299		-0.58606	0.00885585	-1.00779	3.78215e-09	-0.428743	0.305807	-0.963375	0.000281204	-1.56245	1.465e-11		|Q8VY80|FLZ5_ARATH FCS-Like Zinc finger 5 OS=Arabidopsis thaliana OX=3702 GN=FLZ5 PE=1 SV=1 && PF04570:zinc-finger of the FCS-type, C2-C2
Nbe_v1_s00090g42000	-1.60806	4.8534e-06	-1.41108	2.79144e-05	-0.0080416	0.988524	-1.79395	2.79698e-07	-1.55778	2.94343e-06		-0.247301	0.475628	-0.462826	0.101772	-0.495669	0.211758	-1.16103	0.000240518	-1.49111	2.14133e-06		|Q9C8N5|STOP1_ARATH Protein SENSITIVE TO PROTON RHIZOTOXICITY 1 OS=Arabidopsis thaliana OX=3702 GN=STOP1 PE=2 SV=1 && -
Nbe_v1_s00090g42050					4.65783	0.112862	3.71358	0.273459	4.92309	0.0123514		-0.182331	1	1.7146	1	5.55861	0.00277708	5.10598	0.0216056	6.71852	2.42669e-05		|Q9S9Z2|MYB93_ARATH Transcription factor MYB93 OS=Arabidopsis thaliana OX=3702 GN=MYB93 PE=1 SV=1 && PF00249:Myb-like DNA-binding domain
Nbe_v1_s00090g42120	0.325663	0.454228	-0.0171636	0.977974	-0.772226	0.293991	-1.33174	0.00121691	-2.05352	1.42441e-08		-0.446489	0.141335	-0.421738	0.164599	-1.16055	0.00821243	-1.00306	0.0112378	-1.3509	0.000169433
Nbe_v1_s00090g42250	0.767195	0.00735541	0.580267	0.0274778	3.38795	9.08555e-41	2.86269	1.52514e-31	2.56842	2.21689e-36		-0.190318	0.525526	0.0303176	0.938322	2.66285	1.4021e-05	2.49987	1.13444e-06	2.23929	1.22167e-06		|Q9XEE2|ANXD2_ARATH Annexin D2 OS=Arabidopsis thaliana OX=3702 GN=ANN2 PE=1 SV=1 && PF00191:Annexin
Nbe_v1_s00090g42490	1.14318	0.000817737	1.03306	0.00551363	0.852919	0.0410961	3.25685	1.21563e-25	3.41981	1.11164e-56		-0.299801	0.406793	0.855993	0.000647183	2.07072	0.000712958	0.981476	0.133716	2.04109	2.00126e-06		|O65660|PLAT1_ARATH PLAT domain-containing protein 1 OS=Arabidopsis thaliana OX=3702 GN=PLAT1 PE=1 SV=1 && PF01477:PLAT/LH2 domain
Nbe_v1_s00090g42690	0.027084	0.963011	0.666825	0.10594	1.83997	1.05481e-05	1.39861	3.94117e-06	2.37463	5.3028e-11		-0.123787	0.769704	0.700466	0.0160661	0.408752	0.63603	-0.189573	0.708362	0.782556	0.0164568		|O65201|ACOX2_ARATH Acyl-coenzyme A oxidase 2, peroxisomal OS=Arabidopsis thaliana OX=3702 GN=ACX2 PE=1 SV=2 && PF02770:Acyl-CoA dehydrogenase, middle domain|PF01756:Acyl-CoA oxidase|PF00441:Acyl-CoA dehydrogenase, C-terminal domain
Nbe_v1_s00090g42950	-0.743367	0.130657	0.538436	0.406961	-1.63041	0.00268769	-1.95269	1.19856e-06	-0.119541	0.826551		-0.685718	0.00437817	0.581294	0.395454	-1.39661	0.0161963	-1.65013	0.172931	-0.643272	0.688598		|O48927|C78A3_SOYBN Cytochrome P450 78A3 OS=Glycine max OX=3847 GN=CYP78A3 PE=2 SV=1 && PF00067:Cytochrome P450
Nbe_v1_s00090g43040	-0.157738	0.818371	0.208815	0.739115	-0.415414	0.594099	-1.74863	0.000867495	-2.61898	6.10759e-05		-0.678206	0.0234419	-0.49407	0.0848629	-2.47152	7.70979e-11	-2.28869	7.92066e-12	-2.61976	3.57351e-13		|Q9M2D9|MYB17_ARATH Transcription factor MYB17 OS=Arabidopsis thaliana OX=3702 GN=MYB17 PE=1 SV=1 && PF00249:Myb-like DNA-binding domain
Nbe_v1_s00090g43160	2.55964	0.0290288	3.06659	0.052835	3.609	0.000219101	4.88794	2.84863e-08	5.03894	1.02223e-09		2.33002	0.0188053	2.71318	0.00167859	2.34954	0.185419	2.05749	0.267112	3.15608	0.00774904
Nbe_v1_s00090g43170	1.79978	0.130051	2.80389	0.36893	2.59956	0.00959884	4.29847	2.7325e-11	4.54002	1.80985e-13		1.54626	0.133093	2.00247	0.0357432	0.837952	0.769445	1.5525	0.35174	3.38256	0.0012851		|Q8W4G3|DTX46_ARATH Protein DETOXIFICATION 46, chloroplastic OS=Arabidopsis thaliana OX=3702 GN=DTX46 PE=2 SV=1 && PF14667:Polysaccharide biosynthesis C-terminal domain
Nbe_v1_s00090g43300	1.75588	6.43547e-16	0.366968	0.288013	-0.263833	0.383523	0.99702	0.000113524	-0.142544	0.58906		0.545207	0.0259145	-0.87203	0.000128248	0.396884	0.326252	0.994565	0.0121299	-0.272824	0.443665		|Q43848|TKTC_SOLTU Transketolase, chloroplastic OS=Solanum tuberosum OX=4113 PE=2 SV=1 && PF00456:Transketolase, thiamine diphosphate binding domain|PF02779:Transketolase, pyrimidine binding domain|PF02780:Transketolase, C-terminal domain
Nbe_v1_s00090g43450	-0.911674	1.46522e-05	-2.09416	4.7484e-16	-1.82585	2.24734e-13	-1.63975	7.24117e-16	-2.6634	1.92539e-46		0.486996	0.00481227	-0.913449	9.00933e-07	0.0733317	0.827535	0.514011	0.147723	-0.514795	0.0697749		|Q02758|ATPD_PEA ATP synthase delta chain, chloroplastic OS=Pisum sativum OX=3888 GN=ATPD PE=1 SV=1 && PF00213:ATP synthase delta (OSCP) subunit
Nbe_v1_s00090g43470	-0.845896	0.0970828	-1.64359	0.000399281	-0.806035	0.233578	-1.2966	0.018996	-1.55844	0.00597538		-0.56806	0.383401	-0.800876	0.212593	-1.71741	0.0638102	-0.887214	0.206148	-2.23476	0.0188284		|Q9ZPY2|LAC6_ARATH Laccase-6 OS=Arabidopsis thaliana OX=3702 GN=LAC6 PE=2 SV=1 && PF07732:Multicopper oxidase|PF00394:Multicopper oxidase
Nbe_v1_s00090g43480	-0.425067	0.305301	0.731438	0.0439925	-1.22211	0.00145394	-1.47292	4.04139e-05	-0.294337	0.517215		2.00383	1.1583e-06	2.62881	3.14671e-14	0.328504	0.74379	1.93961	0.000365576	2.58542	2.80853e-06		|Q9M160|Y4095_ARATH Uncharacterized protein At4g00950 OS=Arabidopsis thaliana OX=3702 GN=At4g00950 PE=2 SV=1 && -
Nbe_v1_s00090g43490	-1.59351	3.19361e-13	-0.613939	0.00457563	-0.688636	0.00579335	-1.20025	1.93786e-07	-0.667429	0.000186716		-0.239821	0.339219	0.0222013	0.944208	-0.281784	0.470694	-0.336917	0.349553	-0.0313618	0.931505		|A0A3Q7ELQ2|MTB1_SOLLC Transcription factor MTB1 OS=Solanum lycopersicum OX=4081 GN=MTB1 PE=1 SV=1 && PF14215:bHLH-MYC and R2R3-MYB transcription factors N-terminal|PF00010:Helix-loop-helix DNA-binding domain
Nbe_v1_s00090g43540	2.02895	0.0020119	1.87342	0.0014042	1.63246	0.0117107	2.91007	5.36244e-09	2.19081	8.37611e-05		0.342585	0.331339	-0.122875	0.797974	0.0898119	0.922106	-0.0883825	0.887018	-0.677244	0.134054		|Q39056|CNX3_ARATH Cyclic pyranopterin monophosphate synthase, mitochondrial OS=Arabidopsis thaliana OX=3702 GN=CNX3 PE=1 SV=1 && PF01967:MoaC family
Nbe_v1_s00090g43620	-0.752061	0.351004	-1.142	0.179411	-3.18114	0.000882851	-3.44759	0.000404275	-7.18157	7.85017e-07		3.90124	1	2.70255	1			3.08453	1				|Q9M3B1|WSD6_ARATH Wax ester synthase/diacylglycerol acyltransferase 6 OS=Arabidopsis thaliana OX=3702 GN=WSD6 PE=1 SV=1 && PF03007:Wax ester synthase-like Acyl-CoA acyltransferase domain|PF06974:Protein of unknown function (DUF1298)
Nbe_v1_s00090g43650	1.23915	0.0105556	1.51354	0.000464517	0.239861	0.769918	1.23731	0.00982712	0.985848	0.0424935		1.02245	0.0389855	0.767752	0.244327	0.0747405	0.95662	1.45619	0.00305369	0.927524	0.189488		|F4ISV6|THG2_ARATH tRNA(His) guanylyltransferase 2 OS=Arabidopsis thaliana OX=3702 GN=THG2 PE=1 SV=1 && -
Nbe_v1_s00090g43670	1.79222	7.78466e-07	1.54052	5.48851e-06	0.78626	0.119838	1.43521	6.48373e-05	1.23883	0.000370858		0.278483	0.19221	-0.848656	8.71235e-06	-0.128059	0.848715	-0.342493	0.536443	-1.03731	0.000110439		|Q9LS48|SG1_ARATH protein SLOW GREEN 1, chloroplastic OS=Arabidopsis thaliana OX=3702 GN=SG1 PE=1 SV=1 && -
Nbe_v1_s00090g43680	1.19159	0.00442063	1.82903	1.55562e-09	1.03889	0.0029507	1.22665	0.000204722	1.93626	1.5769e-10		0.870898	0.000706727	0.407468	0.142607	-0.532238	0.136545	-0.164176	0.783355	-0.218696	0.57505		|Q9XIK4|NT101_ARATH RNA cytidine acetyltransferase 1 OS=Arabidopsis thaliana OX=3702 GN=At1g10490 PE=2 SV=2 && PF08351:Domain of unknown function (DUF1726)|PF05127:Helicase
Nbe_v1_s00090g43690	1.46839	0.00246966	2.07898	2.20263e-07	0.7944	0.17434	1.20036	0.013112	2.16559	5.16818e-09		0.835041	0.00234166	0.865434	0.000308476	-0.32464	0.420899	-0.00615752	0.990869	0.439283	0.179342		|Q9XIK4|NT101_ARATH RNA cytidine acetyltransferase 1 OS=Arabidopsis thaliana OX=3702 GN=At1g10490 PE=2 SV=2 && PF13718:GNAT acetyltransferase 2|PF05127:Helicase
Nbe_v1_s00090g43700	0.763373	0.036993	1.52964	6.06825e-06	0.201885	0.693258	0.9334	0.00347558	1.42743	6.8445e-08		0.53582	0.00387442	0.841834	0.000273115	-0.442893	0.17938	-0.0205874	0.967031	0.535132	0.00896452		|Q9XIK4|NT101_ARATH RNA cytidine acetyltransferase 1 OS=Arabidopsis thaliana OX=3702 GN=At1g10490 PE=2 SV=2 && PF13718:GNAT acetyltransferase 2|PF13725:Possible tRNA binding domain
Nbe_v1_s00090g43720	-0.530484	0.0249976	0.0564602	0.846939	-1.52151	2.9461e-07	-1.476	4.80002e-09	-1.09324	3.07805e-06		-0.111102	0.836827	0.89256	0.00110318	-0.536117	0.236254	-0.819641	0.0488729	0.452459	0.291459		|Q43463|RAB7_SOYBN Ras-related protein Rab7 OS=Glycine max OX=3847 PE=2 SV=1 && PF00071:Ras family
Nbe_v1_s00090g44140	-0.98804	7.57344e-10	-1.08712	4.75899e-08	-0.0226627	0.945222	-1.09583	3.28608e-10	-1.0512	7.07729e-12		-2.25888	4.17104e-93	-2.03212	3.03349e-40	0.374718	0.193776	-1.49142	3.31437e-24	-1.5199	3.05055e-20		|Q5NUF4|HIDM_GLYEC 2-hydroxyisoflavanone dehydratase OS=Glycyrrhiza echinata OX=46348 GN=HIDM PE=1 SV=1 && PF07859:alpha/beta hydrolase fold
Nbe_v1_s00090g44260	-0.668674	0.121773	-0.626129	0.188955	-0.375982	0.403065	-2.21627	2.5116e-14	-1.8456	8.6278e-11		1.52383	8.54673e-08	1.71494	2.44773e-13	0.694879	0.0918392	2.01536	8.72936e-09	2.07371	1.68105e-12		|Q93Y08|AB1K8_ARATH Protein ACTIVITY OF BC1 COMPLEX KINASE 8, chloroplastic OS=Arabidopsis thaliana OX=3702 GN=ABC1K8 PE=2 SV=1 && PF03109:ABC1 family
Nbe_v1_s00090g44320	-0.829434	0.00907646	-2.01693	3.98292e-12	-2.5641	4.24734e-30	-3.08395	5.50479e-25	-3.62282	3.54534e-121		0.544244	0.109527	0.756457	0.000465983	0.107186	0.897996	1.03731	9.65318e-06	0.657571	0.00401333		|A0A068Q5V6|C7150_PRUMU Cytochrome P450 71AU50 OS=Prunus mume OX=102107 GN=CYP71AU50 PE=2 SV=1 && PF00067:Cytochrome P450
Nbe_v1_s00090g44390												-0.802315	0.79193	-1.77795	1	4.98941	0.000162928	4.95453	0.000474297	2.98731	0.071328		|A0A068Q5V6|C7150_PRUMU Cytochrome P450 71AU50 OS=Prunus mume OX=102107 GN=CYP71AU50 PE=2 SV=1 && PF00067:Cytochrome P450
Nbe_v1_s00090g44530	-0.0244756	0.943023	0.119893	0.711685	0.174898	0.489177	-0.169906	0.485292	-0.170802	0.426042		-1.50687	7.94273e-16	-1.40416	3.07558e-13	-0.499675	0.085721	-1.00389	5.3793e-06	-0.942441	1.17441e-05
Nbe_v1_s00100g00090	1.14513	0.000464493	1.85936	8.22098e-12	2.75981	3.00051e-36	2.45236	2.45936e-27	2.96383	3.59509e-66		0.93788	4.31316e-05	0.974818	1.80916e-05	1.97754	0.0011472	2.94261	1.43795e-21	2.74854	2.51977e-17		|Q8VWG7|TDX_ARATH TPR repeat-containing thioredoxin TDX OS=Arabidopsis thaliana OX=3702 GN=TDX PE=1 SV=1 && PF00085:Thioredoxin|PF18253:Hsp70-interacting protein N N-terminal domain
Nbe_v1_s00100g00100	-1.58134	4.8477e-10	-1.03614	2.98209e-05	-1.43686	1.74957e-07	-1.32412	3.36277e-08	-0.789536	0.000277918		-0.368737	0.140295	-0.350386	0.172631	0.957204	0.0106542	0.175285	0.567031	0.0869228	0.84396		|Q9LVI4|TIF6B_ARATH Protein TIFY 6B OS=Arabidopsis thaliana OX=3702 GN=TIFY6B PE=1 SV=1 && PF06200:tify domain|PF09425:Divergent CCT motif
Nbe_v1_s00100g00110	0.571854	0.00184135	0.911723	1.1354e-06	-0.0221858	0.945166	1.15363	5.15277e-08	1.60363	1.45637e-24		0.666586	0.000632314	0.453645	0.0342559	0.388349	0.0667373	1.02878	9.35636e-09	0.877686	9.14333e-09		|F4J6F6|IREH1_ARATH Probable serine/threonine protein kinase IREH1 OS=Arabidopsis thaliana OX=3702 GN=IREH1 PE=1 SV=1 && PF00069:Protein kinase domain
Nbe_v1_s00100g00170	0.0456001	0.976201	1.59695	0.0674403	4.24595	8.35056e-11	2.57282	0.000104402	2.37246	0.000301263		-2.99818	4.26611e-21	-3.46743	5.03975e-34	-1.13022	0.040923	-3.11616	9.03731e-23	-3.3849	1.57128e-21
Nbe_v1_s00100g00210	-1.41165	0.166859	-3.06781	0.0135535	-1.16851	0.577853	-5.25587	2.7112e-45	-6.74853	1.18811e-54		-0.769957	0.523255	-1.666	0.11864	0.308796	0.884726	1.46452	0.256391	-0.143032	0.929656		|P93092|ACP1_CASGL Acyl carrier protein 1, chloroplastic OS=Casuarina glauca OX=3522 GN=ACP1 PE=2 SV=1 && PF00550:Phosphopantetheine attachment site
Nbe_v1_s00100g00240	-0.728686	0.0301869	-1.61169	1.47e-06	-0.916597	0.0102675	-1.19489	0.00033294	-1.55427	6.3889e-06		-1.02538	0.0204604	-1.20808	0.0085867	0.467186	0.507003	-0.0766298	0.917309	-1.14841	0.0153579		|Q75QN6|DPHS1_ARATH Dual specificity protein phosphatase PHS1 OS=Arabidopsis thaliana OX=3702 GN=PHS1 PE=1 SV=1 && PF00782:Dual specificity phosphatase, catalytic domain|PF09192:Actin-fragmin kinase, catalytic
Nbe_v1_s00100g00250	-1.16106	5.47659e-05	-1.74711	2.30146e-10	-1.26307	0.000229551	-1.52824	7.15444e-09	-1.9774	2.28835e-14		-0.340881	0.0117811	-1.24662	2.90175e-18	0.663475	0.291019	0.0588455	0.832606	-0.792509	0.00278603		|P31542|CLPAB_SOLLC ATP-dependent Clp protease ATP-binding subunit ClpA homolog CD4B, chloroplastic OS=Solanum lycopersicum OX=4081 GN=CD4B PE=3 SV=1 && PF07724:AAA domain (Cdc48 subfamily)|PF10431:C-terminal, D2-small domain, of ClpB protein|PF17871:AAA lid domain|PF00004:ATPase family associated with various cellular activities (AAA)|PF02861:Clp amino terminal domain, pathogenicity island component
Nbe_v1_s00100g00340	1.54221	2.40185e-05	1.13647	0.00765582	-0.429335	0.587627	0.28688	0.590011	0.471181	0.285987		-1.06625	0.00120939	-0.756764	0.0218492	-1.29545	0.00328763	-1.50236	0.000886715	-1.32283	0.000944808		|Q5W7F2|AGD3_ARATH ADP-ribosylation factor GTPase-activating protein AGD3 OS=Arabidopsis thaliana OX=3702 GN=AGD3 PE=1 SV=1 && PF16746:BAR domain of APPL family|PF01412:Putative GTPase activating protein for Arf|PF13637:Ankyrin repeats (many copies)
Nbe_v1_s00100g00410	-0.0889296	0.920186	-0.321292	0.574994	1.49049	4.72936e-05	0.244372	0.70434	0.232779	0.660376		-0.608578	0.386481	0.16824	0.844527	1.29193	0.113926	2.0832	0.00061942	1.34543	0.0528618		|Q9FH54|EF114_ARATH Ethylene-responsive transcription factor ERF114 OS=Arabidopsis thaliana OX=3702 GN=ERF114 PE=1 SV=1 && PF00847:AP2 domain
Nbe_v1_s00100g00460	2.14539	2.93555e-44	2.29384	9.6997e-47	-0.0367618	0.918004	1.44722	3.43395e-14	1.81046	1.89022e-34		-0.672623	1.61058e-08	-0.784663	4.30691e-12	-0.820898	4.40207e-05	-1.54425	5.30566e-11	-0.973354	1.35776e-07		|O23627|SYGM1_ARATH Glycine--tRNA ligase, mitochondrial 1 OS=Arabidopsis thaliana OX=3702 GN=At1g29880 PE=1 SV=1 && PF03129:Anticodon binding domain|PF00587:tRNA synthetase class II core domain (G, H, P, S and T)
Nbe_v1_s00100g00470	-0.0277756	0.973509	0.440221	0.518989	0.430033	0.607699	0.491726	0.471318	0.176034	0.797858		-1.74143	6.23128e-05	-1.20906	0.0178065	-1.52028	0.0178193	-2.00005	0.000186595	-0.890699	0.0692094		|Q40505|FL2_TOBAC Floricaula/leafy homolog 2 OS=Nicotiana tabacum OX=4097 GN=FL2 PE=2 SV=1 && PF01698:Floricaula / Leafy protein SAM domain|PF17538:DNA Binding Domain (C-terminal) Leafy/Floricaula
Nbe_v1_s00100g00490	-0.272521	0.622844	0.388423	0.460148	0.693749	0.0553778	0.0623211	0.91664	-1.33423	0.0062286		0.871521	0.504772	2.44892	0.000285547	0.413861	0.820802	3.03084	0.000189583	1.37672	0.196853		PF00650:CRAL/TRIO domain
Nbe_v1_s00100g00510	-0.530909	0.0253542	-0.996373	0.00106052	-1.15109	0.00011477	-2.34691	3.07571e-15	-3.43684	5.58401e-45		-0.0600837	0.89785	0.671206	0.0423989	-1.26821	0.00648894	-0.721714	0.291474	-1.19114	0.128212		|Q9M0R2|PATL5_ARATH Patellin-5 OS=Arabidopsis thaliana OX=3702 GN=PATL5 PE=1 SV=2 && PF00650:CRAL/TRIO domain
Nbe_v1_s00100g00520	-0.392931	0.0320791	-2.45774	3.4161e-22	-1.87935	2.25398e-07	-1.58418	9.01626e-11	-3.3567	1.47697e-84		0.0872275	0.778012	-1.40609	1.48508e-12	0.231745	0.373923	0.0529846	0.904587	-1.14184	5.82681e-09
Nbe_v1_s00100g00560	-0.857559	0.00145372	-1.45672	2.02041e-07	-0.70706	0.0125057	-1.32424	1.41385e-07	-1.70854	3.26069e-09		-1.41581	3.46769e-08	-1.88091	5.0454e-17	0.120076	0.858128	-1.03933	2.62336e-05	-1.74375	6.91402e-08		|Q9FI43|MAPC2_ARATH Calcium-dependent mitochondrial ATP-magnesium/phosphate carrier protein 2 OS=Arabidopsis thaliana OX=3702 GN=APC2 PE=1 SV=1 && PF00153:Mitochondrial carrier protein|PF13499:EF-hand domain pair
Nbe_v1_s00100g00610	-1.66251	0.00133275	-1.45666	0.00194016	-0.640278	0.124132	-1.982	0.00014246	-1.23629	0.00406531		-1.06067	0.020213	-1.33787	0.00130715	-1.16023	0.0335507	-1.88484	0.00015149	-1.75129	0.099022		|Q9FLT2|IPMKB_ARATH Inositol polyphosphate multikinase beta OS=Arabidopsis thaliana OX=3702 GN=IPK2b PE=1 SV=1 && PF03770:Inositol polyphosphate kinase
Nbe_v1_s00100g00740	-3.34588	2.95171e-23	-2.5847	7.99085e-13	-1.15013	0.0083992	-2.38045	1.32806e-12	-2.02487	7.05609e-10		-1.27231	2.91217e-23	-1.37178	2.32668e-19	0.521683	0.178594	-1.20841	1.14474e-13	-1.19679	2.09648e-13		|P42762|CLPD_ARATH Chaperone protein ClpD, chloroplastic OS=Arabidopsis thaliana OX=3702 GN=CLPD PE=1 SV=1 && PF10431:C-terminal, D2-small domain, of ClpB protein|PF00004:ATPase family associated with various cellular activities (AAA)|PF02861:Clp amino terminal domain, pathogenicity island component|PF07724:AAA domain (Cdc48 subfamily)|PF17871:AAA lid domain
Nbe_v1_s00100g00800	1.32921	2.89881e-09	1.1503	1.56835e-05	-0.721995	0.0490386	0.825336	0.000112469	0.818711	1.14976e-06		0.794801	2.11908e-08	-0.32313	0.0947192	1.72759	0.152424	1.59005	1.64732e-16	1.02154	0.000317867		|P83643|UP12_ORYSI ACT domain-containing protein DS12, chloroplastic OS=Oryza sativa subsp. indica OX=39946 GN=OsI_027381 PE=1 SV=2 && -
Nbe_v1_s00100g00810	-1.47153	1.13601e-05	-2.27578	2.18968e-10	0.23944	0.622559	-1.36061	8.67653e-10	-1.96732	1.15934e-19		-0.998413	0.000681363	-0.361167	0.108181	-0.00513356	0.992382	0.647164	0.122845	-0.226017	0.579608		|O24145|4CL1_TOBAC 4-coumarate--CoA ligase 1 OS=Nicotiana tabacum OX=4097 GN=4CL1 PE=2 SV=1 && PF13193:AMP-binding enzyme C-terminal domain|PF00501:AMP-binding enzyme
Nbe_v1_s00100g00820	-0.891754	3.44016e-06	-1.97761	1.98239e-11	-1.03801	2.73015e-07	-2.26821	2.46888e-22	-3.06548	2.05162e-62		-0.744837	0.00659293	-1.83728	1.10321e-13	-0.120817	0.835449	-0.856453	0.0460734	-1.54532	5.30891e-08		|P93431|RCA_ORYSJ Ribulose bisphosphate carboxylase/oxygenase activase, chloroplastic OS=Oryza sativa subsp. japonica OX=39947 GN=RCA PE=1 SV=2 && PF00004:ATPase family associated with various cellular activities (AAA)
Nbe_v1_s00100g00870	-0.868046	0.0417186	0.410088	0.396707	-1.49018	0.0012314	-1.13239	0.0242544	-0.215649	0.648481		0.26688	0.413405	1.90873	5.56845e-16	-0.447139	0.270207	0.166325	0.700783	1.5257	5.54168e-05		|Q67WQ7|GLO13_ORYSJ Very-long-chain aldehyde decarbonylase GL1-3 OS=Oryza sativa subsp. japonica OX=39947 GN=GL1-3 PE=2 SV=2 && PF12076:WAX2 C-terminal domain
Nbe_v1_s00100g00980	0.174837	0.572449	-1.36946	1.45176e-06	-0.952475	0.00566866	-1.05401	1.56816e-07	-1.89459	3.85485e-27		0.260651	0.250033	-0.947428	6.73952e-05	0.479918	0.080524	0.679024	0.0498836	-0.493621	0.0735495
Nbe_v1_s00100g01020	1.03853	0.000492916	1.04248	0.000312668	-0.791636	0.515686	-1.02185	0.0117613	-0.922978	0.00404687		0.716715	0.000118798	1.10784	1.76483e-09	-2.18499	2.12819e-06	-0.0426031	0.963209	-0.281532	0.694183		|Q8S9J6|ASPA_ARATH Aspartyl protease family protein At5g10770 OS=Arabidopsis thaliana OX=3702 GN=At5g10770 PE=2 SV=1 && PF14541:Xylanase inhibitor C-terminal|PF14543:Xylanase inhibitor N-terminal
Nbe_v1_s00100g01030	-2.06111	3.18305e-15	-1.12353	3.45071e-05	-0.661858	0.0745903	-1.54545	0.000195307	-1.50508	1.76455e-11		-0.437385	0.0443436	0.514709	0.00613897	0.492853	0.447238	0.282672	0.370742	0.588295	0.00228175
Nbe_v1_s00100g01040	-0.262756	0.176126	-0.00134389	0.997043	-0.26345	0.244764	0.254632	0.293217	0.356144	0.0302415		0.144823	0.479103	0.749203	1.69489e-06	0.948575	0.000752348	1.26174	0.00215965	1.75023	3.50502e-20		|B8AE37|HDR1_ORYSI Protein HEADING DATE REPRESSOR 1 OS=Oryza sativa subsp. indica OX=39946 GN=HDR1 PE=3 SV=1 && -
Nbe_v1_s00100g01090	-5.81363	0.00105575	-2.42381	0.0438774	-0.0934144	0.965357	-2.54257	0.0537306	-2.00963	0.139668		-3.92669	0.00012764	0.642034	0.533464	-1.49058	0.346188	-1.64271	0.181075	1.36147	0.515074		|P26413|HSP70_SOYBN Heat shock 70 kDa protein OS=Glycine max OX=3847 GN=HSP70 PE=3 SV=1 && PF00012:Hsp70 protein
Nbe_v1_s00100g01100	-0.575565	0.178906	-0.78255	0.0780636	1.13485	0.00368094	-0.0597184	0.930062	-0.01471	0.977192		0.457593	0.637159	0.982424	0.151671	1.37588	0.0778721	1.94959	0.000650316	1.53265	0.0142901
Nbe_v1_s00100g01110	-3.76375	6.32181e-06	-3.14016	8.67985e-05	2.81765	0.00526828	-0.229416	0.839885	-0.0878278	0.903859		-1.96358	0.0223616	-3.07684	0.000512594	4.18432	0.0046979	1.42683	0.140503	0.471112	0.712476		|Q8GSM7|HST_TOBAC Shikimate O-hydroxycinnamoyltransferase OS=Nicotiana tabacum OX=4097 GN=HST PE=1 SV=1 && PF02458:Transferase family
Nbe_v1_s00100g01120	-3.7125	7.1491e-09	-3.26394	1.14958e-06	2.53655	0.0107288	-0.741033	0.660532	-0.619741	0.255105		-2.49174	4.90782e-06	-2.38089	5.50236e-06	3.71386	0.0137197	1.08378	0.283166	0.130765	0.911503		|Q8GSM7|HST_TOBAC Shikimate O-hydroxycinnamoyltransferase OS=Nicotiana tabacum OX=4097 GN=HST PE=1 SV=1 && -
Nbe_v1_s00100g01180	0.580121	0.156027	-0.316144	0.511258	0.633109	0.124523	0.178639	0.710847	-0.181753	0.675132		1.20876	0.0295845	0.371523	0.631033	0.19918	0.878641	1.90664	0.000818141	0.705375	0.351737		|Q9SAH3|Y1887_ARATH Putative receptor-like protein kinase At1g80870 OS=Arabidopsis thaliana OX=3702 GN=At1g80870 PE=3 SV=1 && PF00069:Protein kinase domain
Nbe_v1_s00100g01190	0.0593459	0.869063	0.387172	0.385612	0.672309	0.0889612	2.00018	4.02501e-12	1.92223	1.8739e-23		0.250662	0.595132	-0.0593268	0.918214	1.44196	8.97585e-06	1.29566	0.00104544	1.00124	0.0306061		|Q9SKX0|AB13C_ARATH ABC transporter C family member 13 OS=Arabidopsis thaliana OX=3702 GN=ABCC13 PE=2 SV=3 && PF00664:ABC transporter transmembrane region|PF00005:ABC transporter
Nbe_v1_s00100g01290	-1.55328	0.418814	0.208363	0.91606	5.12933	1.09414e-18	4.67344	4.68743e-13	4.80617	2.23749e-18		-2.13959	0.0469551	-0.638398	0.56629	1.56487	0.190607	1.42367	0.19835	2.13321	0.0154816		|D0E0C6|FRA12_FRAAN Major strawberry allergen Fra a 1-2 OS=Fragaria ananassa OX=3747 GN=FRAA2 PE=1 SV=1 && PF00407:Pathogenesis-related protein Bet v I family
Nbe_v1_s00100g01340	1.14294	2.44277e-05	2.14367	1.19436e-15	1.09995	1.30809e-06	2.41237	2.13405e-23	3.08092	1.37424e-57		1.12222	4.72719e-16	1.60193	8.94367e-46	0.913229	0.000513557	1.54584	1.38118e-23	2.16624	1.5877e-96		PF13855:Leucine rich repeat
Nbe_v1_s00100g01420	-1.41671	2.29133e-09	-1.76064	4.68515e-15	-2.31051	1.17396e-18	-2.79554	1.77733e-32	-2.39668	2.23854e-32		-0.697256	0.000413103	-0.954917	3.53618e-09	-0.643391	0.023405	-1.37834	2.24264e-05	-1.4258	0.000225823		PF06813:Nodulin-like
Nbe_v1_s00100g01430	-1.14316	5.982e-07	-0.659004	0.00772046	-1.41767	3.16714e-06	-1.4571	4.01378e-07	-1.01005	1.26139e-05		-1.61777	1.50971e-15	-0.346517	0.18964	-0.620214	0.0468046	-1.98612	2.19095e-13	-1.21579	0.00031758
Nbe_v1_s00100g01440	-0.913798	2.85933e-07	-0.809436	0.00011782	-0.842377	1.59692e-05	-2.00254	1.49798e-07	-1.78631	4.56553e-21		-1.15745	1.09249e-16	-0.529871	0.000312354	-1.05969	5.07945e-05	-1.78879	7.13459e-08	-1.85704	6.85082e-08
Nbe_v1_s00100g01480	-3.51569	4.47611e-11	-4.66043	1.03344e-15	-1.85241	0.16842	-2.43029	0.0141738	-4.34723	1.11976e-14		0.360498	0.448039	-1.69242	5.08974e-05	0.816429	0.484268	0.566389	0.451387	-2.09135	6.06496e-06		|P0C897|Y3264_ARATH Putative UPF0481 protein At3g02645 OS=Arabidopsis thaliana OX=3702 GN=At3g02645 PE=3 SV=1 && PF03140:Plant protein of unknown function
Nbe_v1_s00100g01520			3.04258	1			4.46239	0.0654697	5.7206	0.000769062		0.0879068	0.932379	-0.407994	0.714069	-1.21903	0.35661	-2.03655	0.043514	0.493097	0.589864		|Q9M8M5|ERF84_ARATH Ethylene-responsive transcription factor ERF084 OS=Arabidopsis thaliana OX=3702 GN=ERF084 PE=2 SV=1 && PF00847:AP2 domain
Nbe_v1_s00100g01590	0.414608	0.254118	-0.220159	0.614578	-0.947024	0.028485	-0.646539	0.0452559	-1.57322	2.23375e-06		0.501751	0.022099	-0.300282	0.307715	-0.429634	0.232456	0.317151	0.289579	-0.621079	0.0865609		|Q0V7T5|Y1864_ARATH Probable receptor-like protein kinase At1g80640 OS=Arabidopsis thaliana OX=3702 GN=At1g80640 PE=2 SV=1 && PF07714:Protein tyrosine kinase
Nbe_v1_s00100g01640	-1.31834	2.29994e-11	-1.53775	1.2758e-12	-0.119131	0.708449	-1.45396	6.45606e-12	-1.58691	1.6043e-17		-1.8929	6.40639e-39	-2.05304	3.90088e-31	-0.323488	0.309113	-1.81377	4.49727e-16	-1.96781	1.94227e-20		|Q8CCA0|DCNL4_MOUSE DCN1-like protein 4 OS=Mus musculus OX=10090 GN=Dcun1d4 PE=2 SV=1 && PF03556:Cullin binding
Nbe_v1_s00100g01650	-0.455504	0.354016	-0.898147	0.0507251	-0.691081	0.259626	-1.81237	0.000898185	-2.13435	8.52577e-06		-0.937522	0.243895	-0.436824	0.507632	-0.624003	0.579283	-0.486875	0.622524	-1.06383	0.143282		|Q93VG8|PPDEX_ARATH DeSI-like protein At4g17486 OS=Arabidopsis thaliana OX=3702 GN=At4g17486 PE=2 SV=1 && PF05903:PPPDE putative peptidase domain
Nbe_v1_s00100g01680	-1.16936	0.124391	-1.02523	0.155822	-4.00651	0.000476164	-3.43633	0.000690611	-3.54196	0.000774983		-1.33201	0.329312	-0.261966	0.86049	-1.02353	0.552587	-2.27103	0.178046	-0.0496027	0.977162		|Q39262|ZFP3_ARATH Zinc finger protein 3 OS=Arabidopsis thaliana OX=3702 GN=ZFP3 PE=1 SV=1 && -
Nbe_v1_s00100g01740	-1.95541	5.35363e-07	-1.34157	9.77577e-05	-2.0195	3.58462e-06	-3.04379	3.70257e-11	-2.11918	1.80653e-08		0.0178829	0.985603	1.92004	0.000216415	0.296652	0.800037	0.359263	0.727368	2.05689	0.000130993		|Q9SAI4|NIP61_ARATH Aquaporin NIP6-1 OS=Arabidopsis thaliana OX=3702 GN=NIP6-1 PE=1 SV=1 && PF00230:Major intrinsic protein
Nbe_v1_s00100g01760	1.47989	2.17812e-08	1.51824	7.01395e-09	0.664635	0.0573193	1.76516	1.2027e-07	2.17264	6.90099e-20		0.685278	0.0228955	0.834029	0.000136216	0.363293	0.589827	0.906889	0.000288404	1.84586	3.81552e-16		|F4JH53|FDM2_ARATH Factor of DNA methylation 2 OS=Arabidopsis thaliana OX=3702 GN=FDM2 PE=1 SV=1 && PF03469:XH domain|PF03470:XS zinc finger domain|PF03468:XS domain
Nbe_v1_s00100g01840	0.185363	0.588769	0.736976	0.00834276	0.688551	0.0164986	1.30328	1.01716e-07	0.951616	0.000260019		0.732297	0.00158165	0.583311	0.0266456	1.57585	1.59187e-06	1.85169	3.69235e-07	2.48422	1.88018e-16		|Q9SAH8|NRAM1_ARATH Metal transporter Nramp1 OS=Arabidopsis thaliana OX=3702 GN=NRAMP1 PE=1 SV=1 && PF01566:Natural resistance-associated macrophage protein
Nbe_v1_s00100g01860	-3.42096	6.22921e-10	-5.26152	1.5479e-22	-0.120988	0.883827	-2.06649	2.26923e-05	-4.11881	5.75923e-06		-2.68382	1.14334e-19	-4.05927	6.14144e-41	0.37209	0.648059	-1.37112	0.0298334	-4.60343	5.20557e-44		|Q9SAH7|WRK40_ARATH Probable WRKY transcription factor 40 OS=Arabidopsis thaliana OX=3702 GN=WRKY40 PE=1 SV=1 && PF03106:WRKY DNA -binding domain
Nbe_v1_s00100g01880	1.07261	6.94521e-08	-0.162598	0.68268	-1.68897	1.22381e-09	0.346793	0.195872	-0.895251	2.43109e-06		0.209819	0.569653	-1.3587	9.39179e-07	-0.0566136	0.938987	0.632324	0.25154	-0.894667	0.0105497		|Q9S9N6|PNSB1_ARATH Photosynthetic NDH subunit of subcomplex B 1, chloroplastic OS=Arabidopsis thaliana OX=3702 GN=PNSB1 PE=2 SV=1 && -
Nbe_v1_s00100g01970	0.511227	0.355618	-0.251657	0.726349	-2.33209	0.000431521	-0.619464	0.349549	-1.16562	0.0423349		-0.533907	0.349574	-0.296657	0.677866	-2.21365	0.00268051	-0.795881	0.176908	-0.046195	0.955953
Nbe_v1_s00100g02130	1.08419	0.0312817	0.381586	0.42064	-4.84675	4.57335e-09	-2.18147	0.000817581	-2.56333	2.25622e-06		2.14946	8.66171e-05	2.62905	1.33264e-06	-0.909009	0.516271	0.433193	0.693465	0.725102	0.577961		|F4I114|Y1960_ARATH Probable serine/threonine-protein kinase At1g09600 OS=Arabidopsis thaliana OX=3702 GN=At1g09600 PE=3 SV=1 && PF00069:Protein kinase domain
Nbe_v1_s00100g02180	-0.454561	0.0645844	-1.39139	3.54865e-05	-1.60471	5.34051e-09	-2.08989	1.49225e-24	-3.15159	2.2092e-31		0.328491	0.236088	-0.950693	0.00108848	-0.624952	0.117531	0.406715	0.469412	-0.983877	0.0249574		PF13806:Rieske-like [2Fe-2S] domain
Nbe_v1_s00100g02190	-0.865994	0.00282851	-0.0717978	0.863287	-0.717971	0.0823224	-0.390086	0.230795	-0.0974058	0.762186		0.198992	0.539204	1.12627	0.000176847	0.492611	0.112455	1.02582	0.00563914	1.88641	4.29448e-24
Nbe_v1_s00100g02230	1.67567	0.0836682	2.46977	0.00120885	2.10155	0.0124738	1.09826	0.340348	2.69106	8.8628e-05		0.591486	0.401427	-0.496478	0.428407	0.0412864	0.977728	-0.0939121	0.945578	-0.814042	0.306133		|Q9C9I6|PP116_ARATH Pentatricopeptide repeat-containing protein At1g71490 OS=Arabidopsis thaliana OX=3702 GN=PCMP-E67 PE=2 SV=1 && PF13041:PPR repeat family
Nbe_v1_s00100g02340	-0.95884	1.49797e-07	-1.94488	1.46458e-28	-0.0701979	0.797048	-1.04062	9.4883e-08	-1.92675	8.36879e-35		-1.10237	2.07691e-05	-1.54671	6.72548e-38	0.264301	0.36527	-0.680452	0.0367267	-1.17787	4.89628e-09		|P00070|CYC_HELAN Cytochrome c OS=Helianthus annuus OX=4232 GN=CYTC1 PE=1 SV=3 && PF00034:Cytochrome c
Nbe_v1_s00100g02370	-1.52726	0.176938	-2.97886	0.00494332	3.98463	2.44805e-23	1.82325	0.00239199	1.58172	0.0026643		-2.34332	3.77273e-06	-2.10352	4.42216e-05	0.708403	0.127055	-0.65738	0.389097	-1.44189	0.001542		|A0A290U7C4|ROQ1_NICBE Disease resistance protein Roq1 OS=Nicotiana benthamiana OX=4100 GN=ROQ1 PE=1 SV=1 && PF01582:TIR domain
Nbe_v1_s00100g02420	-0.315184	0.622844	-1.0765	0.117758	-1.24163	0.0455748	-2.71535	0.000142611	-2.5192	0.0001532		-2.6486	1	-0.65998	1	0.522756	1	2.58646	0.178921	2.58153	0.188078		|Q70PR7|VINSY_RAUSE Vinorine synthase OS=Rauvolfia serpentina OX=4060 GN=ACT PE=1 SV=2 && PF02458:Transferase family
Nbe_v1_s00100g02540	-0.533661	0.0350628	-1.50123	3.8117e-11	-1.25598	1.14772e-09	-1.51439	6.42235e-14	-2.20799	5.90187e-24		0.502588	0.0166983	0.0704184	0.792081	-0.336079	0.315895	0.287356	0.285434	-0.195869	0.531645		|Q55909|Y305_SYNY3 TVP38/TMEM64 family membrane protein slr0305 OS=Synechocystis sp. (strain PCC 6803 / Kazusa) OX=1111708 GN=slr0305 PE=3 SV=1 && PF09335:SNARE associated Golgi protein
Nbe_v1_s00100g02560	0.676936	0.295588	0.0730574	0.917628	-2.01162	0.00166953	-1.54973	0.00477283	-2.48773	2.51515e-05		2.46938	0.118631	2.21751	0.0577152	4.42113	0.002096	3.50013	0.00423209	2.10978	0.106728		PF07279:Protein of unknown function (DUF1442)
Nbe_v1_s00100g02760	0.766344	0.532987	0.0609014	0.969967	3.48684	2.2317e-06	1.8935	0.0541354	1.09881	0.343919		-0.470479	0.505996	-1.26567	0.119719	0.728292	0.521782	2.21412	0.00039581	1.5116	0.160481		|Q53Q11|P2C74_ORYSJ Probable protein phosphatase 2C 74 OS=Oryza sativa subsp. japonica OX=39947 GN=Os11g0242200 PE=3 SV=1 && PF00481:Protein phosphatase 2C
Nbe_v1_s00100g03000	2.47172	0.0662871	2.17249	0.143222	4.08952	0.000168721	4.6865	1.30041e-07	3.76614	0.000136457		0.0633139	0.967434	0.0530624	0.969407	1.62657	0.124768	2.3777	0.000252071	1.80073	0.0725957		|A0A1D6F9Y9|C92C6_MAIZE Trimethyltridecatetraene synthase OS=Zea mays OX=4577 GN=CYP92C6 PE=1 SV=1 && PF00067:Cytochrome P450
Nbe_v1_s00100g03030	0.301353	0.455849	-1.20845	0.000253337	0.224001	0.61918	-0.0211919	0.969645	-0.859788	0.00590718		-2.73641	9.24374e-44	-3.88128	4.58894e-69	1.00675	0.027575	-1.76317	7.99563e-09	-2.39998	1.19967e-13		|F4I8I0|SUN4_ARATH SUN domain-containing protein 4 OS=Arabidopsis thaliana OX=3702 GN=SUN4 PE=1 SV=1 && PF07738:Sad1 / UNC-like C-terminal
Nbe_v1_s00100g03090	-0.050032	0.884139	-0.566371	0.0354694	-2.47887	8.87222e-28	-1.31285	4.03547e-12	-1.14367	3.04534e-10		-5.08288e-06	0.999974	-0.167706	0.374652	-0.266354	0.513161	-0.249817	0.674073	-0.0180892	0.960502		|F4JLK2|SPSA4_ARATH Probable sucrose-phosphate synthase 4 OS=Arabidopsis thaliana OX=3702 GN=SPS4 PE=1 SV=1 && PF00534:Glycosyl transferases group 1|PF00862:Sucrose synthase|PF05116:Sucrose-6F-phosphate phosphohydrolase
Nbe_v1_s00100g03180	0.832669	0.0370055	0.539656	0.185089	1.74097	1.07305e-07	1.288	0.000162547	1.11164	0.00322877		-0.563001	0.0537641	-0.595147	0.0645847	-0.218031	0.602133	-0.337005	0.312491	-0.719149	0.0401018		|F4I8H8|GDPD4_ARATH Glycerophosphodiester phosphodiesterase GDPD4 OS=Arabidopsis thaliana OX=3702 GN=GDPD4 PE=2 SV=1 && PF03009:Glycerophosphoryl diester phosphodiesterase family
Nbe_v1_s00100g03290	1.6421	9.88826e-06	1.09416	0.00303096	-0.665964	0.285319	0.587231	0.154717	0.400448	0.310334		0.465481	0.0351758	-0.437801	0.091064	-0.489289	0.179264	0.0954399	0.798946	-0.305257	0.420785		|Q9SZL6|MTEF6_ARATH Transcription termination factor MTERF6, chloroplastic/mitochondrial OS=Arabidopsis thaliana OX=3702 GN=MTERF6 PE=2 SV=1 && PF02536:mTERF
Nbe_v1_s00100g03420	1.0825	4.47611e-11	2.00349	4.39986e-32	-0.880691	5.24795e-05	0.69593	0.00550821	1.75735	3.72366e-27		0.295511	0.0889808	1.1276	4.29166e-18	-0.636286	0.0147449	-0.363776	0.190975	0.735778	0.00781822		|Q944A7|BSK1_ARATH Serine/threonine-protein kinase BSK1 OS=Arabidopsis thaliana OX=3702 GN=BSK1 PE=1 SV=1 && PF07714:Protein tyrosine kinase
Nbe_v1_s00100g03430	0.526504	0.223078	0.571143	0.285663	1.13921	0.0640842	1.35414	0.0339619	1.10381	0.0142824		3.23711	1.50927e-18	2.27568	8.96315e-13	2.07806	0.102939	4.35329	4.77244e-19	5.00614	1		|P29059|CHI3_TOBAC Endochitinase 3 OS=Nicotiana tabacum OX=4097 GN=CHN14 PE=3 SV=1 && PF00187:Chitin recognition protein|PF00182:Chitinase class I
Nbe_v1_s00100g03470	0.279728	0.770662	0.960874	0.147709	0.626081	0.450897	1.03797	0.125369	1.65794	0.000884598		0.995466	0.101817	1.04039	0.0613224	-0.328895	0.830433	0.502649	0.579859	1.45524	0.00540951
Nbe_v1_s00100g03480	1.69446	0.0453765	2.49198	0.000129592	1.51292	0.145048	1.68501	0.0687539	2.4688	0.000208626		0.0835826	0.930506	0.91195	0.177457	-0.563833	0.768914	-0.380032	0.760504	0.100777	0.917243		PF00646:F-box domain
Nbe_v1_s00100g03580	-0.0984044	0.839952	0.210619	0.530303	0.275157	0.47737	1.68636	1.06081e-10	1.31887	8.87836e-09		1.17108	5.93632e-10	1.06137	2.59043e-08	1.21593	0.000230524	1.92436	2.29448e-12	2.03169	1.41023e-15
Nbe_v1_s00100g03900	1.16021	0.00217835	1.6469	2.9477e-07	0.434192	0.435177	1.62059	5.22911e-07	1.55183	1.06712e-06		0.00707419	0.986855	-0.253153	0.431763	-0.00196151	0.997659	0.0766002	0.874638	0.218545	0.565204
Nbe_v1_s00100g03920	1.62246	0.0125138	1.61781	0.00640594	0.97348	0.284028	1.73533	0.00572126	2.29686	2.89485e-05		0.484361	0.443702	-0.411026	0.475382	-0.447505	0.647226	0.457757	0.421301	-0.542961	0.41398
Nbe_v1_s00100g03950	-1.29025	4.50965e-05	-3.08239	5.99129e-23	-1.353	3.16138e-08	-2.31722	2.84397e-11	-3.63447	4.42655e-58		0.0507347	0.926507	-1.02784	0.010617	0.842708	0.304366	0.400979	0.431626	-0.988152	0.0244833		|P45434|SSRA_ARATH Translocon-associated protein subunit alpha OS=Arabidopsis thaliana OX=3702 GN=At2g21160 PE=2 SV=3 && PF03896:Translocon-associated protein (TRAP), alpha subunit
Nbe_v1_s00100g03990	2.35188	2.66029e-06	0.527473	0.578062	0.905267	0.197935	1.46938	0.00519067	1.13888	0.0367485		1.3069	0.0963821	0.782715	0.444967	0.225982	0.920027	2.21353	0.00128518	1.81646	0.0470895		|Q9SW48|INVB_ARATH Probable alkaline/neutral invertase B OS=Arabidopsis thaliana OX=3702 GN=INVB PE=1 SV=1 && PF12899:Alkaline and neutral invertase
Nbe_v1_s00100g04010	0.847302	0.0369402	1.03059	0.0006783	0.167935	0.778375	2.49085	5.00285e-16	2.91293	1.54466e-37		1.79526	3.68595e-31	1.5009	2.25358e-20	1.49333	7.94344e-08	2.23424	5.48116e-10	2.65526	6.60033e-18		|P55088|AQP4_MOUSE Aquaporin-4 OS=Mus musculus OX=10090 GN=Aqp4 PE=1 SV=2 && PF00230:Major intrinsic protein
Nbe_v1_s00100g04080	-0.568395	0.0608606	-2.30081	1.05544e-18	-1.60337	5.49068e-07	-2.47499	2.35785e-24	-4.03868	7.94503e-61		-0.106961	0.819067	-1.47675	4.8412e-07	0.024865	0.975827	-0.150074	0.834571	-1.21653	0.00163213		|Q9SJU9|GC1_ARATH Epimerase family protein SDR39U1 homolog, chloroplastic OS=Arabidopsis thaliana OX=3702 GN=GC1 PE=2 SV=2 && PF08338:Domain of unknown function (DUF1731)|PF01370:NAD dependent epimerase/dehydratase family
Nbe_v1_s00100g04100	1.28954	4.24906e-06	0.988447	2.28251e-05	-1.26951	0.000325162	0.646309	0.0239341	-0.332182	0.238836		1.81359	6.84513e-28	1.57609	1.16794e-20	-0.229533	0.806505	0.263203	0.703549	0.212977	0.736782		|F4IGL2|KN7E_ARATH Kinesin-like protein KIN-7E OS=Arabidopsis thaliana OX=3702 GN=KIN7E PE=2 SV=1 && PF11995:Domain of unknown function (DUF3490)|PF00225:Kinesin motor domain
Nbe_v1_s00100g04110	1.08562	0.0788052	1.27455	0.0196101	-1.30119	0.248158	0.126493	0.899787	-0.211566	0.829268		2.06632	0.000497472	0.925249	0.264511	-0.129854	0.947135	0.119193	0.951361	-0.913847	0.574676
Nbe_v1_s00100g04210	0.11795	0.722752	-0.230524	0.496038	-1.64693	5.43563e-07	-1.43863	1.80695e-10	-2.04035	2.36485e-20		0.0934951	0.776483	-0.965681	0.000298749	-0.901498	0.00222517	-0.388625	0.434519	-1.27752	0.000236955		|Q8L794|XK1_ARATH D-ribulose kinase OS=Arabidopsis thaliana OX=3702 GN=XK1 PE=1 SV=1 && PF00370:FGGY family of carbohydrate kinases, N-terminal domain|PF02782:FGGY family of carbohydrate kinases, C-terminal domain
Nbe_v1_s00100g04300	-1.06884	0.00352514	-1.6967	7.73843e-13	0.602574	0.000650741	-0.314029	0.167252	-1.37219	2.20733e-11		-0.853442	0.0707333	-0.72042	0.0171019	1.3185	1.65643e-05	1.58759	0.000144324	0.882763	0.190824
Nbe_v1_s00100g04370	-2.85685	1.21328e-12	-2.64458	9.08992e-11	2.52908	1.10495e-13	-0.284825	0.466364	-0.361166	0.459625		-2.23744	8.44232e-21	-2.41342	0.000163838	0.857353	0.0255659	-2.12786	3.54287e-12	-2.00994	5.74628e-08		PF00582:Universal stress protein family
Nbe_v1_s00100g04410	-3.66922	1.1234e-18	-4.57794	3.46258e-40	-5.29337	7.42172e-59	-3.93454	3.18264e-08	-6.01764	5.52467e-22		-1.71463	6.00375e-08	-1.62454	0.0439689	-1.66332	0.00223715	-2.7525	2.5885e-08	-3.47339	2.30402e-15		|F4JVB8|RADL1_ARATH Protein RADIALIS-like 1 OS=Arabidopsis thaliana OX=3702 GN=RL1 PE=2 SV=1 && PF00249:Myb-like DNA-binding domain
Nbe_v1_s00100g04420	-0.774487	7.2951e-08	-0.777271	2.9589e-05	0.231083	0.250681	-0.620772	0.00496656	-0.439906	0.012102		-1.26436	8.86279e-20	-1.34866	1.83017e-24	-0.836475	0.0087252	-2.0632	2.89049e-22	-1.52515	2.06291e-42		|Q03878|GRP1_DAUCA Glycine-rich RNA-binding protein OS=Daucus carota OX=4039 PE=2 SV=1 && PF00076:RNA recognition motif. (a.k.a. RRM, RBD, or RNP domain)
Nbe_v1_s00100g04920	-2.03552	3.29484e-10	-0.909602	0.00609242	0.400157	0.318462	-0.245819	0.497192	-0.451516	0.0795067		-0.664397	0.00695335	-0.751763	0.00258326	0.091234	0.860658	-0.54357	0.0567082	-0.650857	0.0475245		PF07816:Protein of unknown function (DUF1645)
Nbe_v1_s00100g04990	-2.0556	2.90801e-05	-0.497298	0.595892	-2.95976	2.29179e-07	-3.90659	1.39565e-07	-3.65084	4.43236e-06		1.06338	0.519775	2.24216	0.0414667	-0.249153	1	1.16029	0.62768	-0.419758	0.8829		|Q9LJK2|ABAH4_ARATH Abscisic acid 8'-hydroxylase 4 OS=Arabidopsis thaliana OX=3702 GN=CYP707A4 PE=2 SV=2 && PF00067:Cytochrome P450
Nbe_v1_s00100g05080					2.54011	1						-6.27715	0.00068607	-5.96881	0.00146372	-0.941407	0.632822	-1.90798	0.349708	-3.5708	0.0624523		|Q9SZ06|EF109_ARATH Ethylene-responsive transcription factor ERF109 OS=Arabidopsis thaliana OX=3702 GN=ERF109 PE=1 SV=1 && PF00847:AP2 domain
Nbe_v1_s00100g05290	0.0457395	0.879577	-0.443614	0.0390237	-1.05779	0.000833147	-1.09706	1.23719e-07	-0.734232	0.000106946		1.12691	1.96158e-05	1.39813	3.90662e-06	0.814824	0.0225992	2.40889	1.80489e-07	3.02655	3.87781e-16		|P30359|CADH1_TOBAC Probable cinnamyl alcohol dehydrogenase 1 OS=Nicotiana tabacum OX=4097 GN=CAD14 PE=1 SV=1 && PF00107:Zinc-binding dehydrogenase|PF08240:Alcohol dehydrogenase GroES-like domain
Nbe_v1_s00100g05420	-0.619517	0.44994	-1.68215	0.0160769	2.82116	7.01506e-15	1.25631	0.0308245	1.15564	0.0644129		-1.72911	8.05527e-05	-1.81627	0.00384354	-0.626014	0.429776	-1.63878	0.00416461	-2.14025	0.000180676		|Q8LGB6|ZED1_ARATH Non-functional pseudokinase ZED1 OS=Arabidopsis thaliana OX=3702 GN=ZED1 PE=1 SV=1 && PF00069:Protein kinase domain
Nbe_v1_s00100g05440	-0.688038	0.00379635	-1.83919	1.47634e-14	-0.370014	0.149112	-0.81352	1.17388e-05	-1.77469	4.14868e-12		-1.7276	4.58006e-22	-2.01142	1.23924e-18	-0.756318	0.00764303	-1.44813	4.03023e-12	-1.98723	9.75996e-22		|Q7N3Y5|ZNTB_PHOLL Zinc transport protein ZntB OS=Photorhabdus laumondii subsp. laumondii (strain DSM 15139 / CIP 105565 / TT01) OX=243265 GN=zntB PE=3 SV=1 && PF01544:CorA-like Mg2+ transporter protein
Nbe_v1_s00100g05610	-0.359126	0.287709	-1.15833	0.000160261	0.567286	0.0595386	-0.314014	0.38748	-1.02403	0.00457897		-1.17359	9.20212e-08	-2.09173	3.55565e-22	-0.0929111	0.912057	-1.27218	1.1081e-05	-1.7938	1.47895e-10		|Q6NKW9|E138_ARATH Glucan endo-1,3-beta-glucosidase 8 OS=Arabidopsis thaliana OX=3702 GN=At1g64760 PE=2 SV=2 && PF00332:Glycosyl hydrolases family 17|PF07983:X8 domain
Nbe_v1_s00100g05660	-1.42203	0.169287	-1.44353	0.140175	2.24309	8.96679e-05	1.84584	0.00697866	2.32937	2.25621e-06		-0.957827	0.525738	-0.53166	0.754268	2.26709	0.0220295	2.03388	0.07908	2.30698	0.0139261		|Q9FK44|NAC87_ARATH NAC domain-containing protein 87 OS=Arabidopsis thaliana OX=3702 GN=NAC087 PE=2 SV=1 && PF02365:No apical meristem (NAM) protein
Nbe_v1_s00100g06010	-1.20524	1.23575e-06	-0.143292	0.692098	-1.53723	1.52091e-08	-0.624008	0.0117497	0.0482602	0.856291		1.24954	5.92265e-16	1.94006	6.67226e-52	0.338485	0.209451	0.793367	0.000657202	1.68242	4.21139e-23
Nbe_v1_s00100g06070	0.177761	0.615658	-1.6879	0.000191368	-1.23156	0.00133503	-1.22952	0.00108554	-2.94604	1.8162e-12		1.0848	0.0795428	-0.517876	0.57618	-0.259395	0.844704	1.28545	0.074144	-0.61217	0.5721		|Q9SRW7|APK3_ARATH Adenylyl-sulfate kinase 3 OS=Arabidopsis thaliana OX=3702 GN=APK3 PE=1 SV=1 && PF01583:Adenylylsulphate kinase
Nbe_v1_s00100g06140	0.199199	0.559248	0.460577	0.204375	1.32107	3.91903e-08	1.4726	4.35434e-10	0.780503	0.000520347		0.656916	0.035812	-0.504524	0.0744885	1.5033	0.00242027	2.74718	6.38607e-23	1.51263	2.94656e-07		|Q9LEC8|DHEB_NICPL Glutamate dehydrogenase B OS=Nicotiana plumbaginifolia OX=4092 GN=GDHB PE=2 SV=1 && PF02812:Glu/Leu/Phe/Val dehydrogenase, dimerisation domain|PF00208:Glutamate/Leucine/Phenylalanine/Valine dehydrogenase
Nbe_v1_s00100g06150	1.79943	9.60597e-08	1.28631	0.000266583	1.86608	6.55171e-09	1.63898	6.80894e-09	0.728365	0.0325005		0.45901	0.0250394	-0.234588	0.268185	-0.473447	0.106756	-0.325976	0.568115	-0.803052	0.000692345		|Q8VZT0|NLAL1_ARATH Putative H/ACA ribonucleoprotein complex subunit 1-like protein 1 OS=Arabidopsis thaliana OX=3702 GN=At3g03920 PE=2 SV=1 && PF04410:Gar1/Naf1 RNA binding region
Nbe_v1_s00100g06230	-0.0793691	0.921038	-0.882992	0.174989	1.9697	1.22667e-05	0.493319	0.438253	-0.457327	0.506379		1.51199	0.0434356	-0.474866	0.742046	-0.253283	0.923386	2.99177	4.09062e-07	0.370328	0.788906		|P93749|Y2197_ARATH Probable protein kinase At2g41970 OS=Arabidopsis thaliana OX=3702 GN=At2g41970 PE=2 SV=1 && PF07714:Protein tyrosine kinase
Nbe_v1_s00100g06280	1.85776	2.00322e-06	2.04824	2.44761e-08	0.205712	0.819772	1.85595	2.50436e-06	1.90355	1.53779e-06		1.49102	6.80895e-11	1.35602	3.4888e-08	0.283224	0.748378	1.24271	4.19688e-06	1.32544	4.20802e-06		|O89114|DNJB5_MOUSE DnaJ homolog subfamily B member 5 OS=Mus musculus OX=10090 GN=Dnajb5 PE=2 SV=1 && PF00226:DnaJ domain
Nbe_v1_s00100g06300	-0.9082	0.000178963	-0.00333936	0.994529	-1.80577	4.89957e-15	-1.43295	2.04827e-09	-0.40069	0.0662908		-0.493098	0.00045932	0.509591	1.35829e-05	-0.128513	0.874589	-0.621211	0.00874609	0.751266	4.30235e-06		PF14279:HNH endonuclease
Nbe_v1_s00100g06340	1.13918	0.00108059	-0.251011	0.746677	-1.21107	0.138995	-0.132637	0.802909	-1.99943	3.36306e-05		-0.0567127	0.935015	-1.55873	0.00657627	-0.630544	0.473281	-0.126399	0.904531	-1.20701	0.0496068		|Q5XVI1|SINE1_ARATH Protein SINE1 OS=Arabidopsis thaliana OX=3702 GN=SINE1 PE=1 SV=1 && -
Nbe_v1_s00100g06350	2.62758	1.9874e-21	1.16479	0.00663747	-2.83593	8.85638e-06	0.587189	0.129938	-0.830505	0.00595008		0.0909688	0.918073	-2.68014	6.13572e-05	-0.625114	0.3169	-0.534435	0.711273	-2.36517	0.0254177		|Q9C503|NDF5_ARATH Protein NDH-DEPENDENT CYCLIC ELECTRON FLOW 5 OS=Arabidopsis thaliana OX=3702 GN=NDF5 PE=2 SV=1 && -
Nbe_v1_s00100g06360	0.959435	0.000207703	-0.67138	0.0514076	-2.26695	4.72172e-07	-0.589597	0.0419645	-1.98165	4.22798e-12		1.07362	0.00117941	-1.03494	0.016169	-0.169879	0.854189	1.18383	0.0764199	-0.880246	0.159182		|Q94AQ8|PNSB2_ARATH Photosynthetic NDH subunit of subcomplex B 2, chloroplastic OS=Arabidopsis thaliana OX=3702 GN=PNSB2 PE=2 SV=1 && -
Nbe_v1_s00100g06560	0.192196	0.572431	-0.648409	0.0521049	-0.958406	0.0184143	-0.843515	0.00133463	-1.60233	2.81911e-11		0.350268	0.171035	-0.670914	0.0058407	-0.300852	0.488622	0.13932	0.755828	-0.868378	0.000937812		|Q0D576|HPT2_ORYSJ Probable homogentisate phytyltransferase 2, chloroplastic OS=Oryza sativa subsp. japonica OX=39947 GN=HPT2 PE=3 SV=2 && PF01040:UbiA prenyltransferase family
Nbe_v1_s00100g06620	0.185227	0.666636	-0.146595	0.768725	-1.15255	0.0293254	-1.7568	0.000223456	-1.5694	0.00118934		0.112792	0.879531	-0.123754	0.833077	-1.21849	0.0548155	-1.21753	0.027395	-1.11656	0.11959		PF04788:Protein of unknown function (DUF620)
Nbe_v1_s00100g06630	-0.00518558	0.991034	-0.0850667	0.855421	-1.75145	9.14126e-05	-1.84646	1.99006e-06	-2.06594	2.5907e-10		0.151767	0.824555	0.719183	0.103256	-1.75661	0.00477866	-0.263028	0.717857	-0.606421	0.403011		PF04788:Protein of unknown function (DUF620)
Nbe_v1_s00100g06650	1.46416	0.00749392	1.39855	0.000228247	2.76205	5.53576e-13	3.64177	3.22916e-40	3.37561	3.04257e-14		2.16805	0.000194825	1.14346	0.265655	1.58292	0.0565047	3.10701	2.42719e-20	1.39697	0.000219343		|Q08891|FACR2_ARATH Fatty acyl-CoA reductase 2, chloroplastic OS=Arabidopsis thaliana OX=3702 GN=FAR2 PE=1 SV=2 && PF07993:Male sterility protein|PF03015:Male sterility protein
Nbe_v1_s00100g06820	-1.29961	0.00308153	-1.65641	4.36041e-05	-0.533702	0.269594	-1.38092	0.00270832	-2.14533	1.49423e-06		-2.31987	1.24692e-06	-2.41952	1.10136e-06	-1.70466	0.0248512	-2.47212	7.28228e-05	-5.04996	7.63518e-08		|Q7XJE6|MCA1_ARATH Metacaspase-1 OS=Arabidopsis thaliana OX=3702 GN=AMC1 PE=1 SV=1 && PF00656:Caspase domain
Nbe_v1_s00100g06900	-0.860449	0.000681849	-0.750218	0.00241527	-0.676472	0.0143779	-1.12494	2.5278e-07	-1.24103	1.8634e-06		-0.408982	0.0733196	-1.31459	5.43807e-12	-1.69472	0.00370554	-0.742464	0.177758	-1.70013	5.64688e-07		|P93751|ZFP8_ARATH Zinc finger protein 8 OS=Arabidopsis thaliana OX=3702 GN=ZFP8 PE=1 SV=1 && -
Nbe_v1_s00100g06910	0.527601	0.646062	0.758262	0.466335	0.351367	0.839161	0.830145	0.481988	-0.0199343	0.988114		-1.52057	2.91866e-07	-4.00431	2.70411e-18	-2.75563	6.92663e-06	-2.53308	2.07798e-06	-3.84	1.29252e-23		PF13966:zinc-binding in reverse transcriptase
Nbe_v1_s00100g06920	0.928307	0.000242401	-1.65125	3.6314e-09	1.90012	1.21806e-14	1.84477	2.7584e-13	0.845916	0.000360151		-0.146306	0.67179	-1.28756	0.000257001	0.938903	0.0145789	1.5251	0.00140621	0.335938	0.384772		|Q9SS03|DIR21_ARATH Dirigent protein 21 OS=Arabidopsis thaliana OX=3702 GN=DIR21 PE=3 SV=1 && PF03018:Dirigent-like protein
Nbe_v1_s00100g07060	-2.68131	0.000495772	-4.48297	5.51927e-11	0.0420434	0.962034	-1.75869	0.0205306	-2.5679	0.000189876		-1.00055	8.37161e-06	-2.6361	5.42412e-23	1.54874	0.000163286	0.517713	0.322573	-0.426656	0.688292		|O22822|U74F2_ARATH UDP-glycosyltransferase 74F2 OS=Arabidopsis thaliana OX=3702 GN=UGT74F2 PE=1 SV=1 && PF00201:UDP-glucoronosyl and UDP-glucosyl transferase
Nbe_v1_s00100g07190	-3.5969	1	-3.87793	1	1.94769	0.204825	1.37794	0.385991	1.76236	0.259477		-2.46746	0.0281223	-6.00103	0.000307158	0.144462	0.932258	-0.669777	0.676643	0.857405	0.494456		|Q9LEH3|PER15_IPOBA Peroxidase 15 OS=Ipomoea batatas OX=4120 GN=pod PE=1 SV=1 && PF00141:Peroxidase
Nbe_v1_s00100g07350	-0.37884	0.132842	-1.08997	1.01248e-05	-0.909453	0.000204343	-1.35501	9.12629e-14	-1.89805	1.26662e-25		0.0270242	0.930325	-0.421399	0.018909	-0.114738	0.733843	-0.0913728	0.820706	-0.210671	0.302766		|Q9M2P7|PAP9_ARATH Probable plastid-lipid-associated protein 9, chloroplastic OS=Arabidopsis thaliana OX=3702 GN=PAP9 PE=1 SV=1 && PF04755:PAP_fibrillin
Nbe_v1_s00100g07400	-5.01994	9.65223e-39	-4.83002	4.50533e-40	-1.24478	0.013256	-2.71491	0.0329966	-4.61513	2.87016e-33		-1.39432	0.050378	-0.322444	0.678987	5.67594	1	4.14562	0.00966733	4.0175	1		|Q9FG31|LEA46_ARATH Late embryogenesis abundant protein 46 OS=Arabidopsis thaliana OX=3702 GN=LEA46 PE=2 SV=1 && PF03760:Late embryogenesis abundant (LEA) group 1
Nbe_v1_s00100g07650	-0.871771	0.000475889	-0.42471	0.239417	0.871057	0.00152713	-0.0208795	0.957082	0.10319	0.702692		-1.51155	1.90228e-21	-1.41628	9.1546e-20	-0.614939	0.00106974	-1.45902	2.17389e-17	-1.32119	4.39563e-19
Nbe_v1_s00100g07900	1.57355	8.98417e-18	0.0437434	0.923151	-0.277629	0.451276	-0.484192	0.354514	-0.976024	0.000699728		-1.0934	0.00208293	-3.54462	0.000107043	-0.333483	0.756564	-0.503516	0.562799	-1.98539	0.126282		|Q9LSL1|BH093_ARATH Transcription factor bHLH93 OS=Arabidopsis thaliana OX=3702 GN=BHLH93 PE=1 SV=1 && PF00010:Helix-loop-helix DNA-binding domain
Nbe_v1_s00100g07990	-0.824589	0.000442724	-1.52671	4.20311e-10	-0.849657	0.00769641	-2.37001	8.62048e-20	-3.04846	3.04222e-36		-0.763108	0.00173107	-1.6004	5.30618e-12	-0.812404	0.118197	-0.887687	0.0418676	-1.93011	7.54156e-05		|Q9LTA6|WAV3_ARATH E3 ubiquitin-protein ligase WAV3 OS=Arabidopsis thaliana OX=3702 GN=WAV3 PE=1 SV=1 && PF17123:RING-like zinc finger|PF13519:von Willebrand factor type A domain
Nbe_v1_s00100g08000	-0.613992	0.103344	-0.0856986	0.890663	-1.32374	0.00662875	-2.50974	1.29736e-23	-1.79175	1.08976e-13		0.342619	0.283838	0.465937	0.158954	-0.585074	0.253634	0.356046	0.543363	0.407922	0.361011		|P93111|HEM11_CUCSA Glutamyl-tRNA reductase 1, chloroplastic OS=Cucumis sativus OX=3659 GN=HEMA1 PE=2 SV=1 && PF05201:Glutamyl-tRNAGlu reductase, N-terminal domain|PF01488:Shikimate / quinate 5-dehydrogenase|PF00745:Glutamyl-tRNAGlu reductase, dimerisation domain
Nbe_v1_s00100g08190	0.143638	0.779767	0.251101	0.62778	0.544311	0.242579	0.147892	0.788118	0.191146	0.677357		-0.62312	0.0282118	-1.01981	0.000157925	-0.788204	0.0511741	-1.41753	1.73465e-05	-1.66097	1.8097e-07		PF12854:PPR repeat|PF13041:PPR repeat family
Nbe_v1_s00100g08430	-0.16408	0.908086	0.950488	0.341028	-0.260787	0.890256	-0.884157	0.324602	-0.136385	0.892751		0.675058	0.0267116	1.59352	3.01535e-08	-0.713991	0.137794	1.53206	0.0474224	1.45725	0.00579576		|Q9C6T2|PPR68_ARATH Pentatricopeptide repeat-containing protein At1g31920 OS=Arabidopsis thaliana OX=3702 GN=PCMP-H11 PE=2 SV=1 && PF14432:DYW family of nucleic acid deaminases|PF13041:PPR repeat family
Nbe_v1_s00100g08510	1.20901	0.00378868	1.98723	7.58944e-09	-0.49327	0.448542	1.59822	3.40817e-05	2.00768	1.40023e-09		3.0289	2.56772e-07	3.93415	6.9551e-18	2.43145	0.0188515	4.27896	4.80025e-20	5.07591	2.36316e-32		|O82281|BRXL1_ARATH Protein Brevis radix-like 1 OS=Arabidopsis thaliana OX=3702 GN=BRXL1 PE=2 SV=2 && PF13713:Transcription factor BRX N-terminal domain|PF08381:Transcription factor regulating root and shoot growth via Pin3
Nbe_v1_s00100g08550	1.35724	1	1.91859	1	4.74534	0.0192204	5.4141	0.00105083	6.0397	2.28993e-05								4.46619	0.226975	4.2355	0.165567
Nbe_v1_s00100g08620	-0.441196	0.0867334	-1.4127	2.18076e-09	0.396604	0.176361	-0.824896	0.000301129	-1.38324	4.67047e-12		-0.99141	3.03538e-17	-1.51956	2.10076e-37	0.271844	0.315349	-0.736874	3.28939e-06	-1.57376	3.30805e-25		|Q94II3|PMTL_ARATH Probable methyltransferase PMT21 OS=Arabidopsis thaliana OX=3702 GN=ERD3 PE=2 SV=1 && PF03141:Putative S-adenosyl-L-methionine-dependent methyltransferase
Nbe_v1_s00100g08980	0.466477	0.462087	0.51245	0.455745	-2.71296	0.000353102	-1.72017	0.0181399	-1.44262	0.0220663		-0.899649	0.00829407	-1.13761	2.39909e-05	-1.75201	0.00289225	-2.91454	0.000328356	-2.34421	0.000161969		|Q6YS30|RH5_ORYSJ DEAD-box ATP-dependent RNA helicase 5 OS=Oryza sativa subsp. japonica OX=39947 GN=Os07g0301200 PE=2 SV=1 && PF00270:DEAD/DEAH box helicase|PF00271:Helicase conserved C-terminal domain
Nbe_v1_s00100g09270	2.08968	0.00642865	0.978294	0.299105	-2.22684	0.000372529	0.498631	0.656051	-0.286538	0.762301		0.479739	0.103056	-0.486065	0.108763	-1.09246	0.00455451	0.18084	0.837359	-0.835746	0.107371		|Q9FVQ4|PLGG1_ARATH Plastidal glycolate/glycerate translocator 1, chloroplastic OS=Arabidopsis thaliana OX=3702 GN=PLGG1 PE=1 SV=1 && PF04172:LrgB-like family
Nbe_v1_s00100g09280	1.8076	0.0130251	2.5709	0.000182462	1.26213	0.153626	2.91458	3.59087e-07	3.00518	8.86962e-09		0.252574	0.566156	0.125845	0.808469	0.188144	0.829128	-0.0553891	0.945055	0.386779	0.39521
Nbe_v1_s00100g09300	-0.322821	0.272077	-0.796404	0.0206864	-1.68638	3.35138e-13	-1.65002	2.44902e-20	-1.9064	8.34301e-41		-0.644577	9.33284e-05	-1.21735	2.70584e-15	-0.557383	0.0492978	-1.04986	0.00753046	-1.08912	1.5858e-05		PF09353:Domain of unknown function (DUF1995)
Nbe_v1_s00100g09740	0.0840153	0.920038	1.31985	0.0153725	0.927063	0.123257	1.2601	0.00882295	1.99087	1.25616e-06		0.649673	0.0908615	1.78002	4.46822e-11	0.239107	0.739347	1.51482	0.00764317	1.84494	8.57567e-08		|Q9C757|INT2_ARATH Probable inositol transporter 2 OS=Arabidopsis thaliana OX=3702 GN=INT2 PE=1 SV=1 && PF00083:Sugar (and other) transporter
Nbe_v1_s00100g09760	-0.486986	0.00496529	-0.68001	0.00713346	-1.06679	1.61664e-07	-1.35883	1.88883e-14	-1.7767	5.14997e-35		0.296586	0.114261	0.226553	0.274484	-0.744056	0.00182338	-0.104006	0.645431	-0.0799323	0.715028		|Q9C758|TCP24_ARATH Transcription factor TCP24 OS=Arabidopsis thaliana OX=3702 GN=TCP24 PE=1 SV=1 && PF03634:TCP family transcription factor
Nbe_v1_s00100g09900	-3.94374	3.00829e-19	-4.83151	2.70717e-20	-2.23721	6.17932e-07	-3.81944	2.55113e-18	-7.69898	1.10013e-11		-3.32949	0.0431828	-5.70328	7.61308e-13	0.492771	0.738528	-1.34147	0.125693	-2.58309	0.303947		|Q8LBM2|TIF5A_ARATH Protein TIFY 5A OS=Arabidopsis thaliana OX=3702 GN=TIFY5A PE=1 SV=1 && PF06200:tify domain|PF09425:Divergent CCT motif
Nbe_v1_s00100g09950	0.95869	0.161981	2.062	8.94128e-06	0.434556	0.666476	0.738912	0.367113	0.927799	0.213483		1.22103	0.00869157	-0.300928	0.593833	-1.85526	0.0235433	0.362362	0.674876	-0.381664	0.640519		|K4CJJ1|NCED2_SOLLC 9-cis-epoxycarotenoid dioxygenase NCED2, chloroplastic OS=Solanum lycopersicum OX=4081 GN=NCED2 PE=2 SV=1 && PF03055:Retinal pigment epithelial membrane protein
Nbe_v1_s00100g10030	-1.15729	2.44291e-07	-1.44098	1.25054e-09	-0.217568	0.60045	-1.42848	3.89073e-10	-1.71558	1.06733e-15		-0.616673	0.000834973	-0.65783	0.000361848	0.198688	0.628859	-0.374545	0.157146	-0.650456	0.00217405		|Q4R4P3|CYBP_MACFA Calcyclin-binding protein OS=Macaca fascicularis OX=9541 GN=CACYBP PE=2 SV=1 && PF04969:CS domain|PF09032:Siah interacting protein, N terminal
Nbe_v1_s00100g10120	0.619452	0.0512547	-0.203505	0.670684	-2.15137	1.82019e-10	-0.14183	0.716467	-0.682878	0.0349993		1.00529	0.00476003	-0.044613	0.940994	-0.381433	0.634043	0.847626	0.137372	0.066684	0.933817		|Q9FZ97|MUC70_ARATH Probable hexosyltransferase MUCI70 OS=Arabidopsis thaliana OX=3702 GN=MUCI70 PE=1 SV=1 && PF04765:Protein of unknown function (DUF616)
Nbe_v1_s00100g10140	-0.877581	0.201505	-0.815477	0.216413	-1.54054	0.0107912	-0.888749	0.192014	-1.21992	0.026522		1.25	0.144302	1.93174	0.00613345	1.05496	0.478054	3.52191	3.67113e-05	2.64706	2.71188e-05		|Q38849|KAT2_ARATH Potassium channel KAT2 OS=Arabidopsis thaliana OX=3702 GN=KAT2 PE=1 SV=3 && PF11834:KHA, dimerisation domain of potassium ion channel|PF00027:Cyclic nucleotide-binding domain|PF00520:Ion transport protein
Nbe_v1_s00100g10560	1.26196	0.0018797	0.84407	0.146949	1.8371	4.45358e-07	1.48969	0.000433587	1.79178	1.47465e-06		0.677406	0.061951	0.232673	0.700015	0.321625	0.560222	0.619294	0.124604	0.144067	0.779067		PF18808:Importin repeat
Nbe_v1_s00100g10620	1.48876	1.05977e-13	0.76904	0.0288679	-1.82048	5.99841e-14	-0.992191	0.000586276	-1.78386	5.56763e-15		-1.19651	1.6537e-11	-3.33673	1.9179e-06	-0.799154	0.106081	-2.09326	4.62264e-05	-3.07972	1.83857e-12		|Q88BD4|ALGC_PSESM Phosphomannomutase/phosphoglucomutase OS=Pseudomonas syringae pv. tomato (strain ATCC BAA-871 / DC3000) OX=223283 GN=algC PE=3 SV=1 && PF02880:Phosphoglucomutase/phosphomannomutase, alpha/beta/alpha domain III|PF02878:Phosphoglucomutase/phosphomannomutase, alpha/beta/alpha domain I|PF02879:Phosphoglucomutase/phosphomannomutase, alpha/beta/alpha domain II
Nbe_v1_s00100g10690	-0.241767	0.476788	-0.931593	0.00286268	0.451406	0.137881	-0.0668634	0.859826	-0.642054	0.0174561		-1.89047	3.21602e-18	-2.31644	2.4358e-30	-0.066596	0.932724	-1.79215	3.02479e-06	-2.32334	1.87842e-23		|Q0J7V9|LSD1_ORYSJ Protein LSD1 OS=Oryza sativa subsp. japonica OX=39947 GN=LSD1 PE=2 SV=1 && PF06943:LSD1 zinc finger
Nbe_v1_s00100g10760	-1.48081	0.00841173	0.245256	0.703041	-1.71	0.00892186	-4.42974	6.8985e-07	-2.1787	0.00216414		-0.822011	0.0911863	-0.633341	0.154517	-1.61875	0.00866986	-2.45372	4.03561e-06	-1.81975	0.00110915
Nbe_v1_s00100g10900	-1.45849	1.90964e-22	-1.81044	5.75013e-26	-1.05771	6.89548e-05	-1.90856	9.14654e-19	-2.43141	1.27625e-55		-0.424688	0.0765912	-1.56028	4.46907e-14	0.372556	0.575386	-0.757703	0.00381432	-1.64973	4.752e-12		|A0A3Q7HRZ6|MYC2_SOLLC Transcription factor MYC2 OS=Solanum lycopersicum OX=4081 GN=MYC2 PE=1 SV=1 && PF14215:bHLH-MYC and R2R3-MYB transcription factors N-terminal|PF00010:Helix-loop-helix DNA-binding domain
Nbe_v1_s00100g10980	-0.936666	0.00140916	-1.3265	9.61396e-06	0.237282	0.588559	-0.682996	0.065028	-1.34018	1.21122e-05		-2.74761	8.17405e-37	-3.47639	1.10659e-58	-1.01393	0.00289456	-2.69308	4.74868e-33	-3.82712	1.37707e-36
Nbe_v1_s00100g11050	0.0282024	0.97083	-1.2945	0.00874271	-1.19749	0.0473095	-2.46555	2.31939e-06	-2.97425	2.03584e-07		-0.0547702	0.962263	-1.00962	0.298069	-0.034519	0.985178	0.769923	0.418942	0.0545083	0.967811		|Q9FIQ5|TRN2_ARATH Protein TORNADO 2 OS=Arabidopsis thaliana OX=3702 GN=TRN2 PE=1 SV=1 && PF00335:Tetraspanin family
Nbe_v1_s00100g11350	-0.306891	0.418971	-0.294666	0.468471	-0.838355	0.014375	-1.5351	0.000630094	-0.881229	0.0425306		0.262229	0.773299	1.07563	0.0583088	-0.319857	0.792449	-0.0462793	0.969516	0.413163	0.680304		|Q9FZJ1|IRX10_ARATH Probable beta-1,4-xylosyltransferase IRX10 OS=Arabidopsis thaliana OX=3702 GN=IRX10 PE=2 SV=1 && PF03016:Exostosin family
Nbe_v1_s00100g11360	2.32936	0.00120002	2.61879	4.11788e-05	3.60923	1.63558e-10	2.54626	0.000302991	3.23241	8.57579e-07		0.506597	0.144499	-0.899357	0.0253761	0.186661	0.767947	-0.249977	0.69385	-1.36018	0.00112068		|Q9M9X9|PPR18_ARATH Pentatricopeptide repeat-containing protein At1g06710, mitochondrial OS=Arabidopsis thaliana OX=3702 GN=At1g06710 PE=3 SV=1 && PF13041:PPR repeat family|PF12854:PPR repeat
Nbe_v1_s00100g11890	-0.26815	0.471861	0.684494	0.0123953	1.40371	8.00356e-05	0.0150998	0.975036	0.0650092	0.834981		-0.300069	0.264484	-0.220068	0.421696	-0.77452	0.262646	-1.58241	0.000261596	-1.79347	3.60491e-09		|Q9ZVF3|ML328_ARATH MLP-like protein 328 OS=Arabidopsis thaliana OX=3702 GN=MLP328 PE=2 SV=1 && PF00407:Pathogenesis-related protein Bet v I family
Nbe_v1_s00100g11930	-1.00596	1.57909e-10	-0.813698	0.00133399	-1.08361	3.49827e-06	-1.7366	2.54445e-14	-1.87285	2.98508e-34		-0.0736681	0.714551	0.161194	0.460588	-0.414541	0.045979	-0.549642	0.00046195	-0.23012	0.272656
Nbe_v1_s00100g12080	-0.492998	0.264384	-0.475268	0.249591	-0.63734	0.195342	-0.621269	0.221185	-1.04148	0.00933646		-2.75931	1.29886e-07	-1.23506	0.00577304	0.275173	0.746497	-0.408363	0.690064	-1.37069	0.00831827
Nbe_v1_s00100g12090	0.906868	0.0924446	0.45835	0.475724	0.0982497	0.926219	1.90085	3.77297e-05	1.08033	0.0396123		-0.278986	0.653732	-0.340444	0.616867	0.252739	0.753621	-0.233713	0.826613	-0.0770903	0.929456
Nbe_v1_s00100g12190	1.61031	1.6486e-10	0.669042	0.0358689	-1.01046	0.00395293	1.02459	0.000992012	0.372544	0.211442		0.114492	0.726004	-1.30626	9.81825e-06	-0.341652	0.379467	-0.136383	0.784651	-1.04358	0.00240433		|O22056|SIGB_ARATH RNA polymerase sigma factor sigB OS=Arabidopsis thaliana OX=3702 GN=SIGB PE=2 SV=2 && PF04539:Sigma-70 region 3|PF04542:Sigma-70 region 2|PF04545:Sigma-70, region 4
Nbe_v1_s00100g12220	-1.62035	0.0217367	-1.11648	0.0871703	-0.559577	0.507324	-3.92124	5.63128e-06	-2.4429	0.00103121		-0.497414	0.589504	-3.36564	0.0023448	-0.0149689	0.994475	-0.218757	0.880828	-0.191438	0.922015		|Q84TK1|BH010_ARATH Transcription factor bHLH10 OS=Arabidopsis thaliana OX=3702 GN=BHLH10 PE=1 SV=1 && -
Nbe_v1_s00100g12240	-0.414511	0.234244	-0.7109	0.0141563	0.313744	0.407116	-0.0643772	0.87397	-0.0521266	0.884065		-1.48015	9.39926e-15	-1.78622	3.75509e-15	-0.37534	0.460112	-1.01085	0.00390109	-1.56295	4.7838e-11
Nbe_v1_s00100g12280	-2.67854	1.49955e-30	-2.09913	5.52542e-19	-1.11825	0.000543221	-2.66357	1.09243e-18	-3.84326	3.21051e-56		-2.05364	7.44922e-29	-3.13431	1.31188e-58	-0.508403	0.579574	-2.39052	1.15985e-27	-3.18376	1.92411e-45
Nbe_v1_s00100g12330	-4.28726	7.10624e-10	-3.82124	6.93031e-09	-2.04937	0.00435469	-3.17668	0.00849134	-3.95418	5.20852e-09		-1.32895	0.0370942	-1.30255	0.049994	-0.0351419	0.978331	-1.21429	0.135445	-0.221287	0.853113		|Q9LQL2|PTR14_ARATH Protein NRT1/ PTR FAMILY 7.3 OS=Arabidopsis thaliana OX=3702 GN=NPF7.3 PE=1 SV=2 && PF00854:POT family
Nbe_v1_s00100g12420	-0.778472	0.00584932	-1.66933	7.27448e-07	-0.157972	0.745369	-0.414796	0.280871	-1.81858	8.37545e-09		-1.0674	6.23623e-05	-1.99235	1.60625e-13	0.824069	0.166491	-1.16381	0.000168093	-1.75442	1.64344e-09
Nbe_v1_s00100g12620	-0.617385	0.112635	-0.406082	0.272102	-1.29775	0.000638481	-2.10006	3.61498e-15	-1.38638	1.39284e-10		0.119538	0.786149	-0.268686	0.518037	-0.0715015	0.925483	0.211533	0.748481	0.0204216	0.973362		|P34666|COQ5_CAEEL 2-methoxy-6-polyprenyl-1,4-benzoquinol methylase, mitochondrial OS=Caenorhabditis elegans OX=6239 GN=coq-5 PE=3 SV=2 && PF08241:Methyltransferase domain
Nbe_v1_s00100g12830	1.71946	6.22681e-06	1.66818	2.87833e-05	-0.95355	0.189177	1.10491	0.0177039	0.847387	0.0950548		-0.472308	0.118697	-0.647679	0.00912963	-0.891912	0.0267106	-1.54796	1.41285e-07	-1.1641	0.0721687		|P56725|ZOX_PHAVU Zeatin O-xylosyltransferase OS=Phaseolus vulgaris OX=3885 GN=ZOX1 PE=2 SV=1 && PF00201:UDP-glucoronosyl and UDP-glucosyl transferase
Nbe_v1_s00100g12940	-1.76357	0.00621462	-1.00863	0.177368	0.291577	0.612562	-1.85095	7.60024e-05	-2.56474	1.27027e-06		-1.55817	0.00011375	-1.66028	2.24183e-08	-0.356836	0.747957	-1.56898	0.0382345	-3.53623	5.52997e-15		|Q9LXJ1|BIC1_ARATH Protein BIC1 OS=Arabidopsis thaliana OX=3702 GN=BIC1 PE=1 SV=1 && -
Nbe_v1_s00100g13010	-1.25754	2.31828e-05	-1.06596	0.000176938	1.01947	0.00451276	-1.09185	0.000382457	-1.27148	9.50552e-07		-3.02804	1.77708e-155	-3.11505	1.51649e-148	0.323119	0.384066	-1.7049	2.49095e-05	-2.02546	2.14855e-09		|Q9ZQG9|E1314_ARATH Glucan endo-1,3-beta-glucosidase 14 OS=Arabidopsis thaliana OX=3702 GN=At2g27500 PE=2 SV=2 && PF00332:Glycosyl hydrolases family 17
Nbe_v1_s00100g13120	0.952333	0.000208972	0.0270541	0.960008	-1.30974	0.000438076	-0.0107676	0.977097	-0.945456	6.32472e-05		-0.697559	0.000456324	-1.54081	2.67422e-09	0.5126	0.232645	-0.0867033	0.84452	-0.741023	0.00172875
Nbe_v1_s00100g13420	0.975795	0.271609	0.647635	0.374463	4.81393	4.81339e-42	3.99252	2.22925e-27	3.3549	2.72444e-17		-0.425095	0.106853	-0.91966	0.00251138	0.948692	0.000432717	0.361959	0.550892	-1.15923	6.30666e-06		|Q9FMR3|NAC90_ARATH NAC domain-containing protein 90 OS=Arabidopsis thaliana OX=3702 GN=NAC090 PE=1 SV=1 && PF02365:No apical meristem (NAM) protein
Nbe_v1_s00100g13550	1.54775	3.83342e-08	1.11588	3.38038e-05	0.288698	0.537235	0.690978	0.0144526	0.564488	0.0245039		0.0072099	0.976324	-0.7552	3.9026e-09	-0.294975	0.10821	-0.498437	0.00183669	-0.531581	0.0144244
Nbe_v1_s00100g13610	-2.44678	6.25947e-11	-2.9714	2.33398e-37	-2.68553	8.31866e-13	-2.37355	3.68603e-23	-2.52913	6.2853e-25		-1.12109	0.0791761	-2.24916	4.00861e-13	0.369034	0.630356	-1.08663	0.0158543	-1.81894	7.55834e-09		|Q9XIN8|FB119_ARATH F-box protein At2g27310 OS=Arabidopsis thaliana OX=3702 GN=At2g27310 PE=2 SV=1 && -
Nbe_v1_s00100g13680	-0.200952	0.77422	-0.650204	0.232071	-0.180052	0.823233	-2.04129	0.000255183	-3.05787	4.421e-06		-0.733539	0.520903	-0.520786	0.633102	-0.763341	0.591891	0.362994	0.773502	0.501512	0.632059		|Q9FNI1|GIR1_ARATH Protein GL2-INTERACTING REPRESSOR 1 OS=Arabidopsis thaliana OX=3702 GN=GIR1 PE=1 SV=1 && -
Nbe_v1_s00100g13690	-2.21726	2.6976e-16	-1.7081	1.54586e-11	1.93589	4.73771e-09	-1.37295	5.14459e-08	-1.65512	1.7803e-12		-3.10483	1.12958e-51	-3.91594	2.69474e-59	0.152356	0.802489	-2.58336	1.90322e-25	-3.31856	2.87471e-39		|Q9FMS6|CAF1K_ARATH Probable CCR4-associated factor 1 homolog 11 OS=Arabidopsis thaliana OX=3702 GN=CAF1-11 PE=2 SV=1 && PF04857:CAF1 family ribonuclease
Nbe_v1_s00100g13770	1.05662	0.0190179	-0.222619	0.656043	-1.18116	0.0746787	-1.76389	1.16005e-06	-2.51291	1.5914e-10		0.561885	0.439434	0.270404	0.727702	-0.312468	0.811328	1.38776	0.121748	-0.000471332	0.999776		|Q9LNJ3|APF2_ARATH Aspartyl protease family protein 2 OS=Arabidopsis thaliana OX=3702 GN=APF2 PE=2 SV=1 && PF14543:Xylanase inhibitor N-terminal|PF14541:Xylanase inhibitor C-terminal
Nbe_v1_s00100g13790	0.280768	0.42471	-1.25709	0.00133972	-1.18117	0.0245476	-1.1164	0.0211803	-3.0552	1.96345e-12		3.04469	0.175055	3.48098	0.0550277	2.19233	1	4.24845	0.118384	1.83025	1		|Q9SRN0|NHL1_ARATH NDR1/HIN1-like protein 1 OS=Arabidopsis thaliana OX=3702 GN=NHL1 PE=2 SV=1 && PF03168:Late embryogenesis abundant protein
Nbe_v1_s00100g14010	-0.931792	0.010855	-1.94428	2.78444e-05	-1.04208	0.0123307	-0.712376	0.0449405	-1.66321	2.19317e-05		-0.599978	0.0857356	-0.934627	0.00739132	-0.531718	0.222926	-0.091323	0.898417	-0.800389	0.0406265
Nbe_v1_s00100g14020	-0.704849	0.00636306	-1.70871	7.1629e-12	-0.928538	0.00109331	-0.938948	2.7152e-05	-2.40073	8.37849e-34		0.244324	0.356449	-0.424042	0.0703147	-0.309777	0.62198	0.472984	0.224243	-0.659564	0.103392		|Q9XIN0|LHW_ARATH Transcription factor LHW OS=Arabidopsis thaliana OX=3702 GN=LHW PE=1 SV=1 && PF14215:bHLH-MYC and R2R3-MYB transcription factors N-terminal
Nbe_v1_s00100g14080	-2.60129	1.43226e-08	-4.76777	7.9483e-19	-0.225515	0.729089	-2.99409	9.48546e-06	-5.08358	8.65429e-17		-6.303	2.29759e-15	-6.30785	0.000222154	0.177103	0.895992	-4.11708	3.29215e-11	-4.7342	4.92957e-14		|Q9SJE8|ALMT2_ARATH Aluminum-activated malate transporter 2 OS=Arabidopsis thaliana OX=3702 GN=ALMT2 PE=2 SV=2 && PF11744:Aluminium activated malate transporter
Nbe_v1_s00100g14170	-0.930091	0.0200942	-1.56358	7.03281e-06	0.93116	0.00115146	0.202335	0.612375	-0.327163	0.380371		-2.41483	5.42512e-17	-2.71327	3.10481e-11	-0.356307	0.468667	-1.67996	0.00191186	-2.99359	8.17736e-09		|B4F6I3|FSP1_XENTR Ferroptosis suppressor protein 1 OS=Xenopus tropicalis OX=8364 GN=aifm2 PE=2 SV=1 && PF07992:Pyridine nucleotide-disulphide oxidoreductase
Nbe_v1_s00100g14190	0.799321	0.0579157	0.405064	0.377387	0.680878	0.1359	0.138249	0.820726	-0.412996	0.482089		-1.07864	1.49324e-05	-1.81984	1.7192e-12	-0.0154206	0.98341	-1.94123	1.2239e-07	-2.27074	2.03071e-13		|Q8GXX0|ERV1_ARATH FAD-linked sulfhydryl oxidase ERV1 OS=Arabidopsis thaliana OX=3702 GN=ERV1 PE=1 SV=1 && -
Nbe_v1_s00100g14200	0.305331	0.481981	0.415987	0.401044	0.666116	0.114329	0.177142	0.720739	-0.35695	0.432417		-0.820892	0.00194027	-1.13239	4.95778e-06	0.0560151	0.93661	-1.92402	3.02426e-11	-1.46272	7.30895e-07		|Q10Q80|ERV1_ORYSJ FAD-linked sulfhydryl oxidase ERV1 OS=Oryza sativa subsp. japonica OX=39947 GN=ERV1 PE=2 SV=2 && PF04777:Erv1 / Alr family
Nbe_v1_s00100g14220	-0.739999	0.0584724	-0.873748	0.00825009	-0.91468	0.00546704	1.53727	0.00096496	0.601793	0.0133642		-0.330449	0.377145	-0.152201	0.636772	0.14887	0.895184	0.491428	0.311372	0.182553	0.691915		|Q0V865|FAFL_ARATH Protein FAF-like, chloroplastic OS=Arabidopsis thaliana OX=3702 GN=At5g22090 PE=2 SV=1 && PF11250:Fantastic Four meristem regulator
Nbe_v1_s00100g14380	0.163371	0.4882	-0.624109	0.000711874	-0.225292	0.474041	-0.18004	0.398213	-0.723881	0.000198547		1.04297	2.22707e-06	0.0288128	0.937131	1.17938	0.00503001	1.88675	8.64712e-20	0.437201	0.0642259		|Q65XS5|BC10_ORYSJ Glycosyltransferase BC10 OS=Oryza sativa subsp. japonica OX=39947 GN=BC10 PE=1 SV=1 && PF02485:Core-2/I-Branching enzyme
Nbe_v1_s00100g14410	-3.63757	9.28022e-36	-2.40201	1.4649e-11	2.31414	2.75507e-07	-0.653305	0.0327277	-0.636151	0.0221757		-3.74463	1.05531e-58	-2.25604	2.08841e-18	0.286795	0.711853	-1.15774	1.07647e-08	-1.46849	2.4963e-15		|P43644|DNJH_ATRNU DnaJ protein homolog ANJ1 OS=Atriplex nummularia OX=3553 PE=2 SV=1 && PF01556:DnaJ C terminal domain|PF00684:DnaJ central domain|PF00226:DnaJ domain
Nbe_v1_s00100g14470	-0.32126	0.188481	0.0327832	0.906595	-2.09143	3.91284e-16	-1.02026	5.51772e-06	-0.734432	7.84808e-05		0.327892	0.0546073	0.631825	0.000128515	-0.970348	0.0010561	-0.660465	0.01568	0.0720515	0.896348		|Q9XFB0|YAB2_ARATH Putative axial regulator YABBY 2 OS=Arabidopsis thaliana OX=3702 GN=YAB2 PE=1 SV=1 && PF04690:YABBY protein
Nbe_v1_s00100g14600	-0.543341	0.290735	0.586161	0.210185	-0.343747	0.612909	0.643327	0.133644	0.262396	0.595769		-0.378423	0.512683	0.908899	0.01682	-0.173485	0.853633	0.961611	0.204117	1.72227	3.63513e-06
Nbe_v1_s00100g14660	-0.711748	0.465933	-1.50016	0.13797	2.29271	0.000662182	1.43618	0.0322309	1.47093	0.0248123		-3.04827	5.05808e-19	-3.52091	1.89984e-28	-0.886805	0.0336055	-2.54499	1.23779e-08	-2.96784	1.46104e-17		|Q9SRE6|CML38_ARATH Calcium-binding protein CML38 OS=Arabidopsis thaliana OX=3702 GN=CML38 PE=1 SV=1 && PF13833:EF-hand domain pair|PF13499:EF-hand domain pair
Nbe_v1_s00100g14680	1.88068	0.374656	1.86085	0.325969	4.45338	0.000431106	3.92204	0.00463799	4.54418	7.55345e-05		-0.985103	0.149634	-0.86727	0.148913	-0.288102	0.782495	-0.538298	0.488758	0.111457	0.890966		|Q9SRE6|CML38_ARATH Calcium-binding protein CML38 OS=Arabidopsis thaliana OX=3702 GN=CML38 PE=1 SV=1 && PF13499:EF-hand domain pair|PF13833:EF-hand domain pair
Nbe_v1_s00100g14800	1.85784	0.000164057	2.34515	1.06993e-08	0.936646	0.117962	1.49794	0.00615571	1.89358	9.39339e-06		0.71093	0.0629555	0.761805	0.0478973	0.0678487	0.936745	0.475692	0.308702	0.400843	0.392873		|Q9FZ19|PPR5_ARATH Putative pentatricopeptide repeat-containing protein At1g02420 OS=Arabidopsis thaliana OX=3702 GN=At1g02420 PE=3 SV=2 && PF13041:PPR repeat family
Nbe_v1_s00100g14810	2.99438	0.00116985	3.14935	0.000335501	4.23014	1.85291e-08	4.37237	6.21652e-09	4.05897	9.2472e-08		0.571541	0.335463	-0.168212	0.813731	0.56709	0.467176	0.963151	0.0618128	1.03865	0.0450626		|Q8BKC5|IPO5_MOUSE Importin-5 OS=Mus musculus OX=10090 GN=Ipo5 PE=1 SV=3 && PF13646:HEAT repeats|PF18808:Importin repeat
Nbe_v1_s00100g14860	0.493098	0.0349821	-0.0437201	0.906632	1.02251	1.1919e-07	0.0968976	0.746798	-0.422117	0.0445643		0.986979	1.40151e-05	0.385948	0.0852462	0.985982	0.0525635	2.1739	8.85004e-14	0.640552	0.0820735		|A7LXU3|BGH3B_BACO1 Beta-glucosidase BoGH3B OS=Bacteroides ovatus (strain ATCC 8483 / DSM 1896 / JCM 5824 / NCTC 11153) OX=411476 GN=BACOVA_02659 PE=1 SV=1 && PF00933:Glycosyl hydrolase family 3 N terminal domain|PF01915:Glycosyl hydrolase family 3 C-terminal domain
Nbe_v1_s00100g14910	-1.6665	1.8552e-13	-1.98003	4.52941e-18	-1.19665	1.64135e-06	-1.15846	6.07104e-06	-1.51179	5.30271e-13		-0.590878	0.000176674	-1.03574	5.14542e-08	0.0613338	0.921043	-0.24675	0.364798	-0.583732	0.0147563		|Q7G9P4|ALDO3_ARATH Abscisic-aldehyde oxidase OS=Arabidopsis thaliana OX=3702 GN=AAO3 PE=1 SV=1 && PF03450:CO dehydrogenase flavoprotein C-terminal domain|PF00111:2Fe-2S iron-sulfur cluster binding domain|PF02738:Molybdopterin-binding domain of aldehyde dehydrogenase|PF01799:[2Fe-2S] binding domain|PF01315:Aldehyde oxidase and xanthine dehydrogenase, a/b hammerhead domain|PF00941:FAD binding domain in molybdopterin dehydrogenase
Nbe_v1_s00100g14960	0.551384	0.425686	0.742099	0.212125	-0.403225	0.632641	-0.264928	0.713279	-0.124701	0.858163		1.64484	0.278408	3.21149	0.00153244	1.13465	1	3.74701	1.91954e-05	2.88287	0.0111197		|Q9LYS2|AB10C_ARATH ABC transporter C family member 10 OS=Arabidopsis thaliana OX=3702 GN=ABCC10 PE=2 SV=2 && PF00005:ABC transporter|PF00664:ABC transporter transmembrane region
Nbe_v1_s00100g14980	0.893878	0.00278406	1.23092	9.18685e-06	1.07329	0.000389487	1.53973	3.45951e-09	2.04686	1.08472e-18		0.496276	0.170271	0.692671	0.0130438	0.843115	0.016243	1.0788	0.000282943	1.07176	0.00085004		|P58854|GCP3_MOUSE Gamma-tubulin complex component 3 OS=Mus musculus OX=10090 GN=Tubgcp3 PE=1 SV=2 && PF04130:Gamma tubulin complex component C-terminal|PF17681:Gamma tubulin complex component N-terminal
Nbe_v1_s00100g14990	0.314522	0.584029	-0.159508	0.78815	-1.18229	0.0145361	-2.00402	1.72919e-07	-1.6526	1.09696e-05		-1.43418	0.482963	0.949021	0.532604	3.98354	6.80308e-06	4.16464	2.6754e-05	4.31383	8.84839e-09		|D9UBX6|RTM2B_ARATH Inactive protein RESTRICTED TEV MOVEMENT 2 OS=Arabidopsis thaliana OX=3702 GN=RTM2 PE=3 SV=1 && PF00011:Hsp20/alpha crystallin family
Nbe_v1_s00100g15050	-0.352177	0.503936	-0.898079	0.00954184	3.04555	4.48255e-26	2.50372	9.38921e-20	1.80911	1.28045e-13		0.608452	0.190669	0.234541	0.712458	2.14877	9.51843e-07	3.14969	4.69264e-14	0.907004	0.0462615		|A0A1P8B760|AMI4G_ARATH Probable amidase At4g34880 OS=Arabidopsis thaliana OX=3702 GN=At4g34880 PE=2 SV=1 && PF01425:Amidase
Nbe_v1_s00100g15110	1.69341	1.03695e-08	1.31711	0.000405335	0.182456	0.784573	0.673156	0.0564731	-0.451212	0.23827		1.4461	6.25996e-05	0.893956	0.0395266	-0.210403	0.829865	1.99095	1.58137e-06	0.65916	0.243696		|Q0WR59|Y5020_ARATH Probable inactive receptor kinase At5g10020 OS=Arabidopsis thaliana OX=3702 GN=At5g10020 PE=1 SV=2 && PF13855:Leucine rich repeat|PF07714:Protein tyrosine kinase|PF08263:Leucine rich repeat N-terminal domain
Nbe_v1_s00100g15250	0.132541	0.843442	0.492606	0.355655	-0.38308	0.600177	0.913144	0.0726342	0.989066	0.0383036		0.260163	0.684569	0.789869	0.172688	0.385626	0.597822	1.08323	0.0588179	1.51733	0.000686197
Nbe_v1_s00100g15430	1.4646	5.11793e-06	1.06286	0.000916626	1.29688	7.36184e-05	1.51932	3.64614e-08	1.31581	8.94765e-06		0.20252	0.368062	-0.301735	0.171781	-0.15601	0.715588	0.161048	0.668734	-0.17295	0.627241		|P44505|AKH_HAEIN Bifunctional aspartokinase/homoserine dehydrogenase OS=Haemophilus influenzae (strain ATCC 51907 / DSM 11121 / KW20 / Rd) OX=71421 GN=thrA PE=3 SV=1 && PF00742:Homoserine dehydrogenase
Nbe_v1_s00100g15440	0.0524993	0.880541	-1.02488	9.04445e-05	0.250018	0.418387	-0.433844	0.0589762	-1.78521	2.373e-20		-0.205088	0.456774	-0.514175	0.0388748	0.307019	0.321317	1.26303	1.93188e-06	-0.503471	0.0633437		|Q9LZH5|LTPG2_ARATH Non-specific lipid transfer protein GPI-anchored 2 OS=Arabidopsis thaliana OX=3702 GN=LTPG2 PE=2 SV=1 && PF14368:Probable lipid transfer
Nbe_v1_s00100g15480	-0.529436	0.29497	-0.483622	0.394618	0.859878	0.0417406	1.06997	0.0075691	1.00896	0.00451863		0.575103	0.310941	-0.0176723	0.98463	1.81668	0.000126872	1.82083	0.000755145	1.95158	0.00011426		|Q0JIC2|GAMYB_ORYSJ Transcription factor GAMYB OS=Oryza sativa subsp. japonica OX=39947 GN=GAMYB PE=1 SV=1 && -
Nbe_v1_s00100g15530	0.558775	0.174768	0.184583	0.784695	-1.21577	0.0195797	-1.3372	0.00601396	-1.74441	0.000139812		0.55594	0.459033	0.594844	0.42415	-1.18556	0.39345	0.0520038	0.968218	-0.00796574	0.994041		|Q6NPN5|FK113_ARATH F-box/kelch-repeat protein At5g26960 OS=Arabidopsis thaliana OX=3702 GN=At5g26960 PE=2 SV=1 && PF01344:Kelch motif
Nbe_v1_s00100g15560	-2.2287	8.83619e-23	-3.6157	1.40975e-25	-0.749919	0.00169486	-3.27164	4.97075e-56	-4.64127	7.5517e-132		-1.4884	8.69548e-14	-1.89566	3.30416e-22	0.903999	0.123612	-0.249756	0.567115	-1.72031	3.84187e-10		|G9M9M3|F6H22_IPOBA Bi-functional coumaroyl CoA and feruloyl CoA ortho-hydroxylase F6H2-2-1 OS=Ipomoea batatas OX=4120 GN=F6H2-2-1 PE=1 SV=1 && PF14226:non-haem dioxygenase in morphine synthesis N-terminal|PF03171:2OG-Fe(II) oxygenase superfamily
Nbe_v1_s00100g15620	1.98826	1.63055e-10	0.848099	0.0148751	-0.524305	0.261889	1.68117	3.98822e-11	1.28231	0.000196096		-0.795169	0.00351593	-0.986285	9.72356e-05	1.40487	0.00505666	-0.0457146	0.940315	-0.941395	0.00631789
Nbe_v1_s00100g15720	1.24096	0.0081373	0.92733	0.0668531	0.262133	0.726182	0.95429	0.0822245	0.753475	0.127583		1.08399	0.0052616	0.984475	0.0124183	0.346825	0.718551	1.55973	0.00035081	1.20556	0.00615762		|P44747|TYRPB_HAEIN Tyrosine-specific transport protein 2 OS=Haemophilus influenzae (strain ATCC 51907 / DSM 11121 / KW20 / Rd) OX=71421 GN=tyrP-B PE=3 SV=1 && PF03222:Tryptophan/tyrosine permease family
Nbe_v1_s00100g15850	-1.78455	0.468251	-0.376058	0.859992	4.00262	3.64803e-08	3.34025	2.16969e-05	3.04165	0.00030233		-1.86183	0.00257842	-2.33323	0.000387529	0.0920487	0.935709	-1.0321	0.18744	-1.25323	0.129316		|Q6L3N7|R1C3_SOLDE Putative late blight resistance protein homolog R1C-3 OS=Solanum demissum OX=50514 GN=R1C-3 PE=3 SV=1 && PF00931:NB-ARC domain
Nbe_v1_s00100g15860	0.249821	1	1.22909	0.684856	5.3259	7.60724e-06	4.21279	0.000762803	4.40944	0.000142027		-1.75993	0.0164793	-1.47185	0.0509009	0.649372	0.490429	-0.878126	0.320649	-1.13026	0.166096		|Q6L400|R1B16_SOLDE Putative late blight resistance protein homolog R1B-16 OS=Solanum demissum OX=50514 GN=R1B-16 PE=3 SV=1 && PF00931:NB-ARC domain
Nbe_v1_s00100g15870	-0.422874	0.862621	0.529538	0.773711	4.60457	9.67019e-08	3.77941	4.71103e-06	3.74849	2.31258e-06		-2.13329	9.75756e-06	-2.27013	1.05981e-05	0.121092	0.886823	-0.949564	0.110493	-0.937517	0.131691		|Q6L3Z7|R1B14_SOLDE Putative late blight resistance protein homolog R1B-14 OS=Solanum demissum OX=50514 GN=R1B-14 PE=3 SV=1 && -
Nbe_v1_s00100g15920	0.715346	0.801303	4.04468	0.000100155	-1.79456	1	-0.0948131	0.979501	2.87859	0.0359021		0.541893	0.772864	2.50601	0.00413633	-0.984547	1	-0.827127	0.749676	1.09151	0.529032
Nbe_v1_s00100g15970	-0.123773	1	5.18978	0.00579379			2.36776	0.419114	5.29647	0.000561371				3.10361	1								|Q39110|GAOX1_ARATH Gibberellin 20 oxidase 1 OS=Arabidopsis thaliana OX=3702 GN=GA20OX1 PE=2 SV=2 && PF14226:non-haem dioxygenase in morphine synthesis N-terminal|PF03171:2OG-Fe(II) oxygenase superfamily
Nbe_v1_s00100g16010	-0.475415	0.834808	-1.17229	0.620534	-0.79242	0.790743	-0.680512	0.763451	-3.07925	0.23686		-2.98642	1.73257e-07	-5.50398	1.12979e-08	-0.341223	0.801342	-3.66037	2.67509e-06	-6.84774	2.12667e-06		|Q9M0L0|DRE1A_ARATH Dehydration-responsive element-binding protein 1A OS=Arabidopsis thaliana OX=3702 GN=DREB1A PE=1 SV=2 && PF00847:AP2 domain
Nbe_v1_s00100g16080	-0.614078	0.20179	-1.54646	4.05519e-05	-0.0367514	0.946948	-0.746333	0.136486	-2.54149	5.12049e-09		-3.44068	5.58345e-43	-4.72787	1.30752e-74	0.387215	0.528314	-4.21026	3.45012e-35	-5.64419	7.84556e-53		|Q9FJ90|ERF25_ARATH Ethylene-responsive transcription factor ERF025 OS=Arabidopsis thaliana OX=3702 GN=ERF025 PE=2 SV=1 && PF00847:AP2 domain
Nbe_v1_s00100g16610	-1.5251	4.21627e-09	-1.97556	4.48584e-15	-0.0233338	0.95824	-0.432894	0.0872881	-0.749093	0.00113211		-2.66783	7.90402e-45	-2.58392	3.16537e-32	-0.262232	0.529762	-2.46139	2.99143e-20	-2.5119	5.74211e-24		|Q9LYV6|GEML5_ARATH GEM-like protein 5 OS=Arabidopsis thaliana OX=3702 GN=At5g13200 PE=1 SV=1 && PF02893:GRAM domain
Nbe_v1_s00100g16630	-2.32406	2.98526e-07	-2.19029	8.06137e-07	-0.310258	0.585207	-1.70135	1.64174e-05	-2.97409	8.80464e-14		-0.955264	0.0344774	-0.976491	0.0317301	0.0146069	0.993856	-0.763883	0.2219	-0.925335	0.072164
Nbe_v1_s00100g16740	-2.29736	3.9146e-10	-1.39401	0.00202173	-1.1512	0.00321107	-1.0493	0.00415008	-0.536609	0.166379		-1.23022	8.13575e-12	-0.873799	1.57391e-09	-1.22952	0.02896	-1.79314	7.84961e-06	-1.68157	6.94918e-08		|Q9FY93|NAC83_ARATH NAC domain-containing protein 83 OS=Arabidopsis thaliana OX=3702 GN=NAC083 PE=1 SV=1 && PF02365:No apical meristem (NAM) protein
Nbe_v1_s00100g16790	0.395585	0.861035	-3.57687	1	3.84174	0.00028972	4.30189	9.93335e-06	3.57829	0.000197998		-1.48845	0.31977	-0.773225	0.609131	3.87675	0.0833926	3.02758	0.027982	3.18738	0.203475		|Q680A6|GDPD3_ARATH Glycerophosphodiester phosphodiesterase GDPD3 OS=Arabidopsis thaliana OX=3702 GN=GDPD3 PE=2 SV=1 && PF03009:Glycerophosphoryl diester phosphodiesterase family
Nbe_v1_s00100g16890	0.639194	0.0732224	1.36511	3.04345e-06	0.0811257	0.900716	0.928001	0.0028761	1.1244	0.000127837		0.712582	0.011045	1.60616	1.02494e-09	0.0756328	0.925049	0.879256	0.00494583	1.77118	9.20945e-11
Nbe_v1_s00100g16900	1.11433	0.0221541	2.05789	1.25601e-07	0.866157	0.205303	1.2019	0.0253305	1.87181	8.89012e-06		0.751811	0.154864	1.45682	0.00016968	0.374164	0.680212	0.81464	0.160436	1.23098	0.00722559
Nbe_v1_s00100g16920	2.01877	3.06446e-07	1.09079	0.00517487	0.227355	0.728032	0.711426	0.0841634	0.654924	0.0829698		0.0170878	0.94361	-0.562831	0.000376861	0.127889	0.620632	-0.212106	0.371386	-0.395522	0.011085		|Q9ASS6|PNSL5_ARATH Photosynthetic NDH subunit of lumenal location 5, chloroplastic OS=Arabidopsis thaliana OX=3702 GN=PNSL5 PE=1 SV=1 && PF00160:Cyclophilin type peptidyl-prolyl cis-trans isomerase/CLD
Nbe_v1_s00100g16980	-0.383311	0.3179	-1.26336	0.00020263	1.42519	3.94114e-07	-0.672235	0.0517793	-1.8652	9.97549e-08		-0.885879	0.073244	-1.87872	0.00290229	0.158177	0.868283	-0.217987	0.754615	-1.56488	0.00227262		|Q9LI84|CML16_ARATH Probable calcium-binding protein CML16 OS=Arabidopsis thaliana OX=3702 GN=CML16 PE=2 SV=2 && PF13499:EF-hand domain pair
Nbe_v1_s00100g17110	1.4959	3.31352e-17	1.28919	5.08088e-10	0.989124	1.9768e-08	1.50198	6.14352e-16	1.4501	4.37642e-22		0.529468	0.000152403	-0.0390608	0.854034	0.271595	0.220988	0.509016	0.0551439	-0.022072	0.923496		|Q9SIF2|HS905_ARATH Heat shock protein 90-5, chloroplastic OS=Arabidopsis thaliana OX=3702 GN=HSP90-5 PE=1 SV=1 && PF00183:Hsp90 protein|PF02518:Histidine kinase-, DNA gyrase B-, and HSP90-like ATPase
Nbe_v1_s00100g17120	3.79956	3.4322e-06	3.69608	4.04843e-08	4.55848	3.52409e-15	6.38172	2.08026e-28	6.12589	4.29611e-31		1.18168	0.026244	0.824426	0.144105	1.77515	0.0443768	2.26622	0.00252984	2.3127	0.00652361
Nbe_v1_s00100g17330	-0.149459	0.822041	0.238417	0.719633	2.79369	1.93342e-12	1.82618	1.85463e-07	1.91382	0.000263434		-0.0985331	0.827448	-0.710714	0.139101	-0.511692	0.258342	0.257971	0.470575	-0.56318	0.371752		|Q9FW03|MES11_ARATH Putative methylesterase 11, chloroplastic OS=Arabidopsis thaliana OX=3702 GN=MES11 PE=1 SV=1 && PF12697:Alpha/beta hydrolase family
Nbe_v1_s00100g17390	2.5859	4.39724e-15	3.17215	4.61639e-23	-0.356723	0.729565	1.04232	0.00918165	1.47355	9.18214e-05		1.18507	0.00843838	1.10845	0.0119571	0.154105	0.910669	0.591866	0.37318	0.901729	0.115216		|A2YNH4|6PGL2_ORYSI Probable 6-phosphogluconolactonase 2 OS=Oryza sativa subsp. indica OX=39946 GN=OsI_025867 PE=3 SV=1 && PF01182:Glucosamine-6-phosphate isomerases/6-phosphogluconolactonase
Nbe_v1_s00100g17430	-0.593706	0.0133225	-1.85384	3.20649e-14	-1.43941	4.57505e-05	-1.51677	0.000502614	-2.81593	1.18542e-35		1.7562	1.53254e-06	-0.0207589	0.977323	0.512277	0.705547	1.52956	0.00010456	-0.161256	0.859114		|Q9SD84|PDCB2_ARATH PLASMODESMATA CALLOSE-BINDING PROTEIN 2 OS=Arabidopsis thaliana OX=3702 GN=PDCB2 PE=1 SV=1 && PF07983:X8 domain
Nbe_v1_s00100g17560	-0.843532	0.0755716	-1.36231	0.000485287	-0.825885	0.0769935	-0.713977	0.179921	-2.55809	9.46989e-12		-0.0756283	0.93581	-0.368964	0.632416	-0.198702	0.886765	1.13349	0.0524316	-0.427962	0.670522		PF13947:Wall-associated receptor kinase galacturonan-binding
Nbe_v1_s00100g17580	-1.0572	0.584795	-1.73956	0.32993	2.04332	0.0244198	1.55671	0.140633	0.882748	0.522341		-4.32034	2.18498e-23	-3.25313	6.16685e-15	-0.545215	0.260451	-3.49093	2.10501e-13	-2.42746	1.44219e-07		PF04601:Domain of unknown function (DUF569)
Nbe_v1_s00100g17590	-0.621284	0.568429	-0.533279	0.579243	2.63854	3.73405e-07	2.08835	4.5593e-05	2.2451	0.0004856		-2.10238	1.01362e-13	-1.78256	0.0609703	-0.736298	0.238458	-1.83713	0.000101317	-1.4772	0.00306684		PF04601:Domain of unknown function (DUF569)
Nbe_v1_s00100g17620	4.31024	6.64451e-31	4.436	1.14501e-33	1.12694	0.0268498	3.97648	1.60325e-26	5.09497	2.20488e-49		-1.04539	9.47326e-16	-1.00502	1.16666e-17	-1.08087	4.25243e-05	-2.10593	1.45847e-24	-0.436323	0.0178912		|O64511|TLOV1_ARATH Protein TWIN LOV 1 OS=Arabidopsis thaliana OX=3702 GN=TLP1 PE=1 SV=2 && PF13426:PAS domain
Nbe_v1_s00100g17800	0.321863	0.33227	-0.872757	0.0101372	-1.59545	2.85919e-05	-1.22165	2.24365e-05	-2.35873	2.78218e-19		0.703427	0.00721902	0.132564	0.709858	-0.374465	0.307437	0.386763	0.479614	-0.0942453	0.86492		PF03703:Bacterial PH domain
Nbe_v1_s00100g17820	1.46216	1.84857e-08	0.929499	0.00105996	1.6016	4.7989e-09	1.74849	8.87546e-11	1.34237	1.35583e-07		0.284604	0.31977	0.0630468	0.876167	0.533874	0.198598	0.640112	0.0083337	0.0856483	0.823752		|Q8LDR3|CYP23_ARATH Peptidyl-prolyl cis-trans isomerase CYP23 OS=Arabidopsis thaliana OX=3702 GN=CYP23 PE=2 SV=1 && PF00160:Cyclophilin type peptidyl-prolyl cis-trans isomerase/CLD
Nbe_v1_s00100g18000	-0.966117	2.0717e-06	-0.993773	1.569e-06	0.216127	0.397098	-0.466412	0.0465013	-0.730036	0.000303752		-2.25555	1.36851e-38	-2.03724	5.84553e-47	0.101865	0.767721	-1.84193	2.8717e-14	-1.83692	3.05446e-15		PF12428:Protein of unknown function (DUF3675)|PF12906:RING-variant domain
Nbe_v1_s00100g18040	-0.543285	0.438584	-2.39917	0.000566005	0.32737	0.609174	-2.85146	0.000328456	-4.24282	0.000125659		-2.32029	0.00429183	-2.01183	0.0200976	-0.356786	0.780931	-1.23355	0.137117	-1.96629	0.123767		|Q9LDR9|EXP10_ARATH Expansin-A10 OS=Arabidopsis thaliana OX=3702 GN=EXPA10 PE=2 SV=1 && PF01357:Pollen allergen|PF03330:Lytic transglycolase
Nbe_v1_s00100g18440	1.33158	1.01477e-06	0.570222	0.0488164	0.728601	0.0165069	1.55524	1.25053e-11	0.921819	0.00123034		-0.000650954	0.998659	-0.164189	0.4981	-0.0276581	0.962206	-0.253394	0.439387	-0.163854	0.569643		|P32746|PYRD_ARATH Dihydroorotate dehydrogenase (quinone), mitochondrial OS=Arabidopsis thaliana OX=3702 GN=PYRD PE=1 SV=2 && PF01180:Dihydroorotate dehydrogenase
Nbe_v1_s00100g18700	1.23783	0.016588	0.776806	0.198561	1.58692	0.00190837	1.79661	0.000255675	1.14538	0.0323328		-1.20183	5.40809e-05	-1.0206	0.000919025	-0.745182	0.12104	-0.909214	0.059971	-1.18297	0.00129148
Nbe_v1_s00100g18900	0.255816	0.706737	0.260059	0.554954	4.33517	1.42852e-55	3.65089	7.6052e-67	3.60674	6.86937e-38		-0.499985	0.110721	-0.199951	0.686213	0.811602	0.0159212	0.762318	0.0437311	0.128036	0.816214		|Q9CAL3|CRK2_ARATH Cysteine-rich receptor-like protein kinase 2 OS=Arabidopsis thaliana OX=3702 GN=CRK2 PE=1 SV=1 && PF01657:Salt stress response/antifungal|PF00069:Protein kinase domain
Nbe_v1_s00100g19050	-0.514638	0.00253277	-1.24092	1.00647e-06	-0.258788	0.144261	-1.22951	2.40242e-08	-2.15325	7.75711e-53		-0.292979	0.0974493	-0.368579	0.00641762	0.328836	0.499397	0.203798	0.441724	-0.590871	3.92684e-05		|Q9SAA9|CP511_ARATH Sterol 14-demethylase OS=Arabidopsis thaliana OX=3702 GN=CYP51G1 PE=1 SV=1 && PF00067:Cytochrome P450
Nbe_v1_s00100g19520	-0.369574	0.415973	-1.65568	7.34729e-08	3.12347	4.16987e-38	1.10704	3.14493e-07	-0.36081	0.447747		-1.46498	0.0157325	-3.02164	4.49278e-24	-0.212175	0.44901	-0.335437	0.186043	-1.7671	0.000120929		|Q9ZPS3|DCE4_ARATH Glutamate decarboxylase 4 OS=Arabidopsis thaliana OX=3702 GN=GAD4 PE=1 SV=1 && PF00282:Pyridoxal-dependent decarboxylase conserved domain
Nbe_v1_s00100g19720	4.44604	0.00674469	5.30138	5.17833e-05	5.30122	4.89164e-05	7.67	1.15644e-11	7.94029	1.6686e-11		4.32684	4.53637e-42	2.70762	0.0071925	0.577116	0.541038	3.31222	4.10241e-14	2.58269	4.22241e-05		PF04535:Domain of unknown function (DUF588)
Nbe_v1_s00100g19910	-1.72988	8.45789e-14	-1.54286	1.10155e-11	-0.381157	0.155895	-0.685957	0.00964112	-1.04423	4.92546e-07		-0.490706	0.047787	-0.453064	0.0887929	1.11678	0.00038976	1.0273	0.045929	0.588438	0.286295		|Q38909|XTH28_ARATH Probable xyloglucan endotransglucosylase/hydrolase protein 28 OS=Arabidopsis thaliana OX=3702 GN=XTH28 PE=2 SV=1 && PF00722:Glycosyl hydrolases family 16|PF06955:Xyloglucan endo-transglycosylase (XET) C-terminus
Nbe_v1_s00100g20000	0.932362	0.235497	1.35274	0.0394088	0.498754	0.628145	-0.249112	0.830322	0.973649	0.188161		-1.96529	1.68325e-06	-1.211	0.000140081	-0.583792	0.584276	-2.00939	8.37055e-05	-0.724847	0.0474441		|C4IYS8|ACFR2_MAIZE Ascorbate-specific transmembrane electron transporter 2 OS=Zea mays OX=4577 PE=2 SV=1 && PF03188:Eukaryotic cytochrome b561
Nbe_v1_s00100g20020	0.791469	0.316401	0.071044	0.932499	-0.725802	0.494167	-2.82659	8.84376e-05	-2.97502	9.72748e-05		-2.30564	0.272997	-2.71083	0.230663	-0.291271	1	0.828728	0.62699	0.835925	0.633332		|Q67ZF6|ACFR3_ARATH Probable transmembrane ascorbate ferrireductase 3 OS=Arabidopsis thaliana OX=3702 GN=CYB561C PE=2 SV=1 && PF03188:Eukaryotic cytochrome b561
Nbe_v1_s00100g20030	-1.96804	0.00349411	-3.49843	1.64028e-08	-0.103327	0.878157	-2.38823	1.99019e-05	-2.24741	0.00113456		-3.02819	1.34134e-26	-5.2498	1.46765e-09	-1.57858	0.000162429	-3.16282	5.84881e-27	-4.16828	2.58563e-12		|Q5PNY6|PUB21_ARATH U-box domain-containing protein 21 OS=Arabidopsis thaliana OX=3702 GN=PUB21 PE=2 SV=1 && PF04564:U-box domain
Nbe_v1_s00100g20270	-0.882505	0.0233395	-1.24321	0.00220748	0.616166	0.125748	-0.0205417	0.969446	-0.7766	0.0307773		-1.65432	3.39998e-07	-2.05338	3.06078e-12	-1.20164	0.000725566	-1.21126	0.00039943	-1.4113	0.000127769		|Q8L612|MACP1_ARATH MACPF domain-containing protein At1g14780 OS=Arabidopsis thaliana OX=3702 GN=At1g14780 PE=2 SV=1 && PF01823:MAC/Perforin domain
Nbe_v1_s00100g20330	-1.44643	0.0070157	-2.10249	1.92942e-05	-4.95586	0.00230206	-5.1315	1.43715e-22	-4.46804	3.53776e-21		1.23883	0.104439	0.927162	0.255761	-1.60198	0.523047	0.552241	0.682422	0.638134	0.681513		|B2KPR3|LAMT_CATRO Loganic acid O-methyltransferase OS=Catharanthus roseus OX=4058 GN=LAMT PE=1 SV=1 && PF03492:SAM dependent carboxyl methyltransferase
Nbe_v1_s00100g20440	5.81347	5.95008e-107	5.88982	3.8659e-91	1.20034	0.047485	5.38841	2.98894e-87	6.14002	3.85683e-122		-0.757832	2.11643e-07	-0.612723	1.21988e-06	-0.824805	8.88606e-05	-1.67375	1.81145e-15	-0.511448	0.000230903		|Q9C9W9|ADO3_ARATH Adagio protein 3 OS=Arabidopsis thaliana OX=3702 GN=ADO3 PE=1 SV=1 && PF13415:Galactose oxidase, central domain|PF13426:PAS domain|PF13418:Galactose oxidase, central domain
Nbe_v1_s00100g20450	0.311879	0.59907	-1.28166	0.020109	0.380115	0.590043	-2.01827	6.44742e-05	-2.13495	5.39827e-05		-3.70263	1	-4.54121	1	-1.05977	1	-2.49368	1	-3.57383	1		PF06966:Protein of unknown function (DUF1295)
Nbe_v1_s00100g20460	0.635787	0.497255	-0.00785763	0.995224	4.46355	7.72933e-22	3.94419	6.42594e-23	4.03588	1.93329e-23		-1.26412	0.00506037	-0.996983	0.039327	1.24269	0.0132947	0.549056	0.281469	0.393919	0.546461		|Q6L400|R1B16_SOLDE Putative late blight resistance protein homolog R1B-16 OS=Solanum demissum OX=50514 GN=R1B-16 PE=3 SV=1 && PF00931:NB-ARC domain
Nbe_v1_s00100g20470	-0.424155	0.822148	-0.302968	0.840573	3.7814	4.75329e-10	2.58003	0.000502421	3.31148	1.03744e-07		-0.701416	0.488008	-1.30094	0.152076	1.02136	0.132612	0.542997	0.448784	-1.00319	0.321678		|Q6L3N7|R1C3_SOLDE Putative late blight resistance protein homolog R1C-3 OS=Solanum demissum OX=50514 GN=R1C-3 PE=3 SV=1 && PF00931:NB-ARC domain|PF12061:Late blight resistance protein R1
Nbe_v1_s00100g20700	0.463327	0.666998	0.495824	0.60135	4.8833	7.7576e-38	3.07405	2.86399e-08	2.11338	0.000824674		-0.132253	0.850386	-2.58262	2.88429e-07	-0.799291	0.400786	-0.21176	0.857599	-3.19953	1.94291e-07
Nbe_v1_s00100g20780	-0.210998	0.549456	-1.00808	5.63498e-06	-1.90484	8.41795e-15	-1.18956	4.81329e-07	-1.18674	5.05712e-10		0.828612	0.000106154	0.596793	0.000240358	0.231521	0.686117	0.637518	0.0532629	0.612452	0.00448487		|Q9LVI4|TIF6B_ARATH Protein TIFY 6B OS=Arabidopsis thaliana OX=3702 GN=TIFY6B PE=1 SV=1 && PF06200:tify domain|PF09425:Divergent CCT motif
Nbe_v1_s00100g20820	-1.06649	6.24116e-08	-0.827339	4.3819e-05	-0.290131	0.337165	-0.935265	3.49985e-06	-0.648673	0.00122415		-1.43458	1.94525e-17	-1.18226	8.49893e-12	-0.174626	0.661752	-1.51376	2.21657e-13	-1.13109	8.31539e-09		|Q9ZU93|PUX2_ARATH Plant UBX domain-containing protein 2 OS=Arabidopsis thaliana OX=3702 GN=PUX2 PE=1 SV=2 && PF09409:PUB domain
Nbe_v1_s00100g20930	-2.93294	1	-0.404052	0.902139	5.15487	6.29577e-08	2.34018	0.154422	4.16541	0.00185284		2.17564	0.102453	1.8225	0.356308	2.80152	0.225262	4.57072	0.000138295	3.92162	0.00115147		|Q94KL8|SILD_PODPE Secoisolariciresinol dehydrogenase (Fragment) OS=Podophyllum peltatum OX=35933 PE=1 SV=1 && PF13561:Enoyl-(Acyl carrier protein) reductase
Nbe_v1_s00100g20950	0.5058	0.389828	1.79989	9.50856e-06	-0.294831	0.732788	-0.0175797	0.985316	0.700335	0.18982		1.38658	0.00524271	1.6493	5.69103e-05	-0.00204261	0.998706	0.371125	0.668308	1.02849	0.096054
Nbe_v1_s00100g21030	-0.498446	0.815848	-1.09508	0.60078	5.53375	0.000179506	2.7025	0.0112681	2.94107	0.00165795		-0.212542	1	-0.0716513	1	4.84179	0.00524071	4.54247	6.47063e-05	4.08385	0.0115217		|V9M2S5|RPV1_VITRO Disease resistance protein RPV1 OS=Vitis rotundifolia OX=103349 GN=RPV1 PE=1 SV=1 && PF00931:NB-ARC domain|PF01582:TIR domain
Nbe_v1_s00100g21070	-1.08746	4.19965e-08	-0.994068	2.70094e-08	-0.82822	5.72036e-05	-1.47037	3.18529e-18	-1.66713	1.67577e-35		-0.513143	0.000667885	-0.655721	8.99775e-07	-0.43863	0.098798	-0.909265	1.77194e-06	-0.851037	4.30807e-07		PF05991:YacP-like NYN domain
Nbe_v1_s00100g21110	0.826251	0.218869	1.42342	0.000774399	0.730079	0.174255	1.17412	0.0672395	1.19693	0.0242505		1.70754	4.60078e-05	1.50229	0.00713313	0.492775	0.613822	1.25347	0.022319	0.745026	0.518594
Nbe_v1_s00100g21120	0.0681376	0.938175	0.584298	0.349314	2.26654	1.52302e-07	1.42565	0.00365361	1.46908	0.00827967		0.430705	0.341896	0.67193	0.132822	0.836823	0.12819	0.994112	0.0284742	1.41495	0.00280628		PF09335:SNARE associated Golgi protein
Nbe_v1_s00100g21140	3.8732	0.0492422	5.92057	0.000222822	3.44475	0.127359	4.33143	0.0197816	5.54292	0.000223026		3.02833	0.0641163	4.51391	0.000112731	0.331285	1	3.1758	0.0682785	3.21684	0.089127
Nbe_v1_s00100g21240	1.24694	0.00652155	2.12395	4.80711e-08	1.26113	0.00889782	1.44163	0.000422633	2.20836	4.59075e-09		1.08848	9.05264e-05	2.38802	9.01192e-21	-0.847749	0.0765743	0.882011	0.12486	1.56626	0.000515377
Nbe_v1_s00100g21280	0.557541	0.240935	1.19944	0.00166824	0.300784	0.577253	1.68919	1.50693e-05	1.47926	4.70108e-06		0.628191	0.0268617	0.380163	0.141319	0.661307	0.0945107	0.978492	0.00164587	1.27964	6.13736e-06		|Q9SPV5|NEC1_NICPL Nectarin-1 OS=Nicotiana plumbaginifolia OX=4092 GN=NEC1 PE=1 SV=1 && PF00190:Cupin
Nbe_v1_s00100g21320	-1.68886	0.0055757	-0.292457	0.675134	-2.34034	0.000113949	-2.58439	0.000345506	-1.50324	0.0192528		-0.599844	0.0347535	-0.527639	0.0274778	-1.70995	0.0145167	-2.94463	0.0682629	-1.63509	0.0232482		|Q8RY25|NU98A_ARATH Nuclear pore complex protein NUP98A OS=Arabidopsis thaliana OX=3702 GN=NUP98A PE=1 SV=1 && PF04096:Nucleoporin autopeptidase
Nbe_v1_s00100g21340	0.35383	0.355573	0.354615	0.363229	-1.14639	0.0355871	-0.701894	0.0394122	-1.10608	0.000630585		1.5482	1.67473e-11	1.62399	1.37573e-17	-1.08153	0.0584441	0.887056	0.00384766	0.440137	0.433291		|Q8VYE4|PTR12_ARATH Protein NRT1/ PTR FAMILY 4.5 OS=Arabidopsis thaliana OX=3702 GN=NPF4.5 PE=2 SV=1 && PF00854:POT family
Nbe_v1_s00100g21360	-0.842699	0.0565033	-2.39308	1.14745e-09	0.189967	0.740195	-1.59513	0.000177448	-4.06928	5.29422e-19		1.11751	0.143718	-0.404527	0.732412	1.5896	0.375238	1.69778	0.0779177	-0.142215	0.919913		|Q8VZQ2|MYB61_ARATH Transcription factor MYB61 OS=Arabidopsis thaliana OX=3702 GN=MYB61 PE=2 SV=1 && PF00249:Myb-like DNA-binding domain
Nbe_v1_s00100g21400	0.97814	0.0017607	1.42839	8.11487e-07	0.351378	0.361327	1.19087	5.85335e-05	1.55364	5.91824e-11		0.899806	0.000375142	1.45148	1.0661e-10	-0.0611266	0.911722	0.957143	0.000868005	1.48661	4.53013e-11		|Q0JNI9|PIL15_ORYSJ Transcription factor PHYTOCHROME INTERACTING FACTOR-LIKE 15 OS=Oryza sativa subsp. japonica OX=39947 GN=PIL15 PE=1 SV=2 && PF00010:Helix-loop-helix DNA-binding domain
Nbe_v1_s00100g21470	0.187471	0.727101	-0.106032	0.839949	-1.0058	0.0465515	-2.12072	4.46168e-10	-3.17576	1.04612e-17		1.98005	0.458032	0.659695	0.723613	0.924646	0.766853	2.56668	0.226088	0.257573	0.92799		|P42210|ASPR_HORVU Phytepsin OS=Hordeum vulgare OX=4513 PE=1 SV=1 && PF00026:Eukaryotic aspartyl protease|PF03489:Saposin-like type B, region 2|PF05184:Saposin-like type B, region 1
Nbe_v1_s00100g21700	0.0599009	0.968401	-0.131612	0.933224	2.16867	0.0060705	2.5012	0.00118319	2.75662	0.000167976		0.049496	0.978987	-0.59633	0.759195	4.32478	0.000618412	3.16347	0.00385555	3.42258	0.0014803		|Q96289|ZAT10_ARATH Zinc finger protein ZAT10 OS=Arabidopsis thaliana OX=3702 GN=ZAT10 PE=2 SV=1 && PF13912:C2H2-type zinc finger
Nbe_v1_s00100g21860	-0.533638	0.0858955	0.00422797	0.994444	-1.11269	0.00653449	-1.15887	0.0041772	-1.82435	7.55933e-09		-0.211104	0.599885	-0.372888	0.275136	-0.747525	0.088945	-0.487823	0.30236	-0.663171	0.0864108		|Q9LH39|PHSD_ARATH Probable polyamine transporter At3g19553 OS=Arabidopsis thaliana OX=3702 GN=At3g19553 PE=3 SV=1 && PF13520:Amino acid permease
Nbe_v1_s00100g21870	-0.627286	0.735319	0.056514	0.97746	-4.09924	0.107052	-3.30868	0.156124	-2.95384	0.183176		-0.721382	0.182256	-0.50896	0.364071	-1.36762	0.0572184	-6.25589	1.15128e-06	-2.12025	0.0479884
Nbe_v1_s00100g21910	-0.189402	0.425686	-0.00178348	0.99614	1.26465	4.9427e-11	0.589278	0.00280394	0.722139	0.00207622		-1.6385	5.90702e-18	-1.58653	1.54969e-25	-0.608618	0.0230322	-1.59063	7.28296e-23	-1.62287	2.4295e-22		|O81760|P2C63_ARATH Probable protein phosphatase 2C 63 OS=Arabidopsis thaliana OX=3702 GN=At4g33920 PE=2 SV=1 && PF00481:Protein phosphatase 2C
Nbe_v1_s00100g22040	0.157325	0.651439	0.574453	0.0403719	-1.98383	4.93327e-06	-0.540705	0.256559	-1.7931	7.70152e-06		1.08797	0.0048887	1.30835	0.000213022	-1.2371	0.0829005	-0.0164388	0.987219	-0.124626	0.93471
Nbe_v1_s00100g22070	0.423149	0.132976	1.63674	3.28094e-10	0.354504	0.252325	0.964579	0.000423895	1.81499	5.38423e-24		1.06255	1.25269e-06	1.4034	5.15156e-16	0.469567	0.136807	1.07597	1.35256e-07	1.66421	1.4251e-11		|Q8BZG5|RRNAD_MOUSE Protein RRNAD1 OS=Mus musculus OX=10090 GN=Rrnad1 PE=2 SV=1 && PF13679:Methyltransferase domain
Nbe_v1_s00100g22100	-1.43758	0.179224	1.73999	0.0257684	0.559509	0.592525	2.53779	1.71478e-05	3.67542	3.14949e-13		-0.142689	0.763421	0.10485	0.77504	1.24831	0.0541633	1.21747	0.107215	1.61646	0.00673242		|Q84TE6|NAC22_ARATH NAC domain-containing protein 21/22 OS=Arabidopsis thaliana OX=3702 GN=NAC021 PE=1 SV=2 && PF02365:No apical meristem (NAM) protein
Nbe_v1_s00100g22150	-1.04309	4.59389e-05	-0.604388	0.037595	-1.63843	7.35522e-08	-2.03092	1.78399e-24	-1.5115	6.31825e-21		-0.226466	0.11796	0.0841549	0.702704	-0.390828	0.148849	-0.509771	0.220626	0.049113	0.900984		|Q40519|PSBR_TOBAC Photosystem II 10 kDa polypeptide, chloroplastic OS=Nicotiana tabacum OX=4097 GN=PSBR PE=2 SV=1 && PF04725:Photosystem II 10 kDa polypeptide PsbR
Nbe_v1_s00100g22210	1.8316	1.70902e-20	2.11663	2.81243e-23	0.566156	0.10013	1.49667	2.9951e-08	1.70927	1.46714e-16		1.65598	2.56593e-14	1.67537	1.31809e-19	0.17233	0.853544	1.77671	6.10488e-10	1.45473	8.70921e-07		|Q9FMF5|RPT3_ARATH Root phototropism protein 3 OS=Arabidopsis thaliana OX=3702 GN=RPT3 PE=1 SV=2 && PF03000:NPH3 family
Nbe_v1_s00100g22230	1.0319	0.207174	2.23905	0.000373718	1.97286	0.00222206	-0.458063	0.657422	0.362311	0.67899		0.365137	0.499503	1.03036	0.00371946	-1.40024	0.114077	-1.01689	0.138669	-0.124856	0.918685		|C0LGP4|Y3475_ARATH Probable LRR receptor-like serine/threonine-protein kinase At3g47570 OS=Arabidopsis thaliana OX=3702 GN=At3g47570 PE=2 SV=1 && PF08263:Leucine rich repeat N-terminal domain|PF00069:Protein kinase domain
Nbe_v1_s00100g22340	-0.478193	0.785322	0.270775	0.874333	-0.788808	0.708495	-0.151409	0.935679	-0.613071	0.704293		-4.11175	0.00297797	-2.27503	0.000792795	-3.45159	0.000588584	-4.7767	1.88528e-06	-3.59958	1.45328e-05
Nbe_v1_s00100g22350	-1.97965	3.78537e-07	-0.979096	0.00698193	-2.37948	2.83704e-08	-2.17681	1.14137e-06	-1.87906	6.33495e-07		-0.798837	0.0827573	0.148876	0.780125	-2.07628	0.00673674	-2.68211	8.16977e-05	-1.30985	0.050857		|Q39266|ZFP7_ARATH Zinc finger protein 7 OS=Arabidopsis thaliana OX=3702 GN=ZFP7 PE=1 SV=1 && -
Nbe_v1_s00100g22380	0.69935	0.198512	1.25487	0.0174025	0.667589	0.208977	1.14042	0.0123934	1.59075	4.93158e-05		0.0867606	0.890857	0.82181	0.023514	0.16056	0.869585	0.164792	0.788955	0.94841	0.0143204		|Q8VXY4|TIPRL_ARATH TIP41-like protein OS=Arabidopsis thaliana OX=3702 GN=TIP41L PE=2 SV=1 && PF04176:TIP41-like family
Nbe_v1_s00100g22520	2.97758	6.79652e-29	2.97788	9.93694e-29	-0.318553	0.509355	2.61568	1.55068e-20	2.82521	2.06762e-29		-0.151802	0.441446	-0.471538	0.00173037	-0.096885	0.824568	-0.886103	1.75755e-07	-0.309312	0.161		|Q9LDY9|IOJAC_ARATH Protein Iojap, chloroplastic OS=Arabidopsis thaliana OX=3702 GN=IJ PE=2 SV=1 && PF02410:Ribosomal silencing factor during starvation
Nbe_v1_s00100g22530	1.71959	2.13643e-05	1.03509	0.00992106	-0.0924014	0.946787	0.502646	0.218022	0.240188	0.537741		-0.0727096	0.797579	-1.35913	1.3626e-09	0.108506	0.795709	0.102355	0.771837	-0.49226	0.0946634		|Q43082|HEM3_PEA Porphobilinogen deaminase, chloroplastic OS=Pisum sativum OX=3888 GN=HEMC PE=1 SV=1 && PF01379:Porphobilinogen deaminase, dipyromethane cofactor binding domain|PF03900:Porphobilinogen deaminase, C-terminal domain
Nbe_v1_s00100g22590	-0.0551268	0.965081	0.924061	0.144481	1.74677	0.0112795	1.38965	0.0161337	2.18844	4.62988e-06		0.452334	0.476407	0.399188	0.360122	0.931585	0.0452368	0.166399	0.789723	0.684284	0.0953024		|Q8LGM7|MOCOS_SOLLC Molybdenum cofactor sulfurase OS=Solanum lycopersicum OX=4081 GN=FLACCA PE=2 SV=1 && PF00266:Aminotransferase class-V|PF03476:MOSC N-terminal beta barrel domain
Nbe_v1_s00100g22660	1.53282	0.000111216	2.17059	1.34181e-09	1.8544	1.15818e-05	2.02545	2.13237e-07	2.39582	1.78468e-09		0.610481	0.16351	1.09938	0.00324637	-0.208885	0.804267	0.716926	0.120004	1.82363	2.61406e-08
Nbe_v1_s00100g22670	1.736	2.3265e-11	2.77588	2.16525e-42	2.30927	1.20824e-23	2.66145	2.55038e-28	3.37965	3.50678e-60		1.23422	1.25742e-13	1.24552	1.33601e-09	0.394445	0.347897	1.09006	0.000859177	1.25109	4.94367e-10		|C0LGH3|Y5614_ARATH Probable LRR receptor-like serine/threonine-protein kinase At1g56140 OS=Arabidopsis thaliana OX=3702 GN=At1g56140 PE=2 SV=2 && PF00069:Protein kinase domain|PF11721:Malectin domain|PF13855:Leucine rich repeat
Nbe_v1_s00100g22900	1.35028	0.0326922	1.42997	0.00740694	0.904186	0.217231	1.79043	0.000711348	1.87195	0.000135264		1.75975	7.77481e-05	1.01301	0.166354	0.694593	0.540605	1.75446	0.000264439	1.28808	0.0784986		|Q9ZR08|Y4230_ARATH G-type lectin S-receptor-like serine/threonine-protein kinase At4g03230 OS=Arabidopsis thaliana OX=3702 GN=At4g03230 PE=3 SV=3 && PF01453:D-mannose binding lectin
Nbe_v1_s00100g22940	-0.266186	0.322013	-0.658895	0.0184063	-1.14077	1.82592e-05	-1.2282	6.18546e-12	-1.62087	4.19071e-22		0.480859	0.0210047	-0.360921	0.132714	0.340342	0.338226	0.784107	0.0688563	-0.0936618	0.767737		|Q42961|PGKH_TOBAC Phosphoglycerate kinase, chloroplastic OS=Nicotiana tabacum OX=4097 PE=2 SV=1 && PF00162:Phosphoglycerate kinase
Nbe_v1_s00100g23040	-1.98422	3.04779e-12	-2.2774	1.45756e-16	-1.36695	3.9798e-07	-1.49217	7.15988e-09	-1.86291	3.60068e-13		-1.10455	5.79215e-08	-0.848757	3.76106e-06	0.0936314	0.869436	-1.14132	0.000124445	-0.882407	0.0013134		PF01464:Transglycosylase SLT domain
Nbe_v1_s00100g23090	0.477133	0.102322	1.1339	2.30859e-05	-0.134087	0.812198	0.672154	0.128234	1.56942	8.93282e-12		-0.233866	0.367212	0.365878	0.089478	0.124472	0.750933	-0.586749	0.115727	0.01239	0.978535		|A0A2K9RFY0|TPS4_VITAC Ent-kaurene synthase TSP4, chloroplastic OS=Vitex agnus-castus OX=54477 GN=TPS4 PE=1 SV=1 && PF01397:Terpene synthase, N-terminal domain|PF03936:Terpene synthase family, metal binding domain
Nbe_v1_s00100g23110	0.850761	0.0650209	0.713642	0.124511	-0.466943	0.470572	0.400712	0.460118	0.36577	0.499698		-1.06938	0.000626758	-0.69206	0.0332108	-0.749753	0.0677975	-1.5629	1.38332e-05	-0.706598	0.159787		|Q59047|Y1653_METJA Putative ribosomal RNA large subunit methyltransferase MJ1653 OS=Methanocaldococcus jannaschii (strain ATCC 43067 / DSM 2661 / JAL-1 / JCM 10045 / NBRC 100440) OX=243232 GN=MJ1653 PE=3 SV=1 && PF10672:S-adenosylmethionine-dependent methyltransferase
Nbe_v1_s00100g23450	-0.861526	0.032295	-1.10471	1.21463e-05	-2.17235	1.44807e-16	-0.803386	0.0685886	-1.20817	7.17429e-08		-0.782054	6.53601e-07	-0.691958	0.00190351	-0.978813	0.100108	-2.2074	0.0251908	-1.85126	0.000185819		|F4HQX1|JAL3_ARATH Jacalin-related lectin 3 OS=Arabidopsis thaliana OX=3702 GN=JAL3 PE=2 SV=1 && PF01419:Jacalin-like lectin domain
Nbe_v1_s00100g23590	-2.37729	0.00783754	-4.91179	5.74196e-07	-3.26237	2.00741e-05	-5.00863	4.53895e-06	-7.10593	3.39814e-07		0.0916661	0.969572	-1.71755	0.527307	-0.142476	1	-3.62685	0.276235	-1.31719	0.670309
Nbe_v1_s00100g23650	0.572228	0.29	-2.51412	6.06956e-07	-0.505348	1	-0.471599	0.507968	-1.09347	0.061187		3.04487	0.0451597	1.52437	0.483655	1.97882	1	4.11067	0.00897866	0.756558	0.825543		|Q6J540|C79D4_LOTJA Isoleucine N-monooxygenase 2 OS=Lotus japonicus OX=34305 GN=CYP79D4 PE=1 SV=1 && PF00067:Cytochrome P450
Nbe_v1_s00100g23750	-2.79975	4.19557e-09	-1.92636	7.64408e-05	-3.83066	7.74276e-10	-4.3172	3.32651e-09	-3.85247	2.55982e-10		-2.1821	0.00427587	-1.87242	4.97497e-08	-1.78467	0.00277885	-4.89419	0.000453723	-3.64811	0.00682101		|Q8GW75|RADL5_ARATH Protein RADIALIS-like 5 OS=Arabidopsis thaliana OX=3702 GN=RL5 PE=3 SV=1 && PF00249:Myb-like DNA-binding domain
Nbe_v1_s00100g23960	1.37349	0.0286094	1.45739	0.0228599	1.21135	0.103294	2.3608	1.90119e-05	2.4806	2.60601e-07		-0.183489	0.822256	0.509072	0.410799	1.1245	0.196504	0.249236	0.792201	1.14111	0.0624088		|D0EL35|CTC1_ARATH CST complex subunit CTC1 OS=Arabidopsis thaliana OX=3702 GN=CTC1 PE=1 SV=2 && PF15491:CST, telomere maintenance, complex subunit CTC1
Nbe_v1_s00100g23970	2.0567	0.00848628	2.36722	0.000740762	1.47792	0.146774	2.38435	0.00176044	2.91235	1.01794e-05		1.17694	0.0160532	0.943016	0.0916948	0.148697	0.926351	0.0741919	0.953628	0.0588241	0.954787
Nbe_v1_s00100g23980	1.75521	0.000356688	2.07809	5.94203e-07	1.04435	0.0586682	2.10531	4.74323e-07	2.27195	4.72748e-09		0.204059	0.633391	0.419248	0.244155	-0.576272	0.349919	-0.360188	0.461777	0.359301	0.481232		|P34422|DPF6_CAEEL Dipeptidyl peptidase family member 6 OS=Caenorhabditis elegans OX=6239 GN=dpf-6 PE=3 SV=2 && PF00326:Prolyl oligopeptidase family
Nbe_v1_s00100g24070	-1.0838	0.0017155	-1.81134	2.13789e-05	-2.16199	2.13509e-08	-3.74601	8.60813e-42	-4.36892	9.75829e-82		-0.250516	0.542637	-1.26405	0.0321307	-0.413515	0.451186	-0.278234	0.761648	-1.42719	0.0137335		|Q9C639|LHCA5_ARATH Photosystem I chlorophyll a/b-binding protein 5, chloroplastic OS=Arabidopsis thaliana OX=3702 GN=LHCA5 PE=1 SV=1 && PF00504:Chlorophyll A-B binding protein
Nbe_v1_s00100g24120	-1.56297	2.10855e-07	-0.962753	6.06051e-06	-1.7521	1.12347e-05	-2.292	1.68636e-23	-1.69349	2.18196e-13		1.70049	5.0969e-20	2.38943	6.23243e-40	-0.355027	0.453919	1.0939	0.000103167	1.72028	3.83366e-10		|Q8S9D1|PP395_ARATH Pentatricopeptide repeat-containing protein At5g21222 OS=Arabidopsis thaliana OX=3702 GN=ATC401 PE=2 SV=1 && PF13041:PPR repeat family
Nbe_v1_s00100g24200	1.7035	0.000183937	1.17327	0.0183507	0.77068	0.201506	1.26672	0.00961212	0.94274	0.0749403		0.550735	0.14853	-0.215226	0.660475	-0.0436054	0.969784	0.0416046	0.953108	-0.548181	0.362706		|Q0WP85|PP150_ARATH Pentatricopeptide repeat-containing protein At2g13420, mitochondrial OS=Arabidopsis thaliana OX=3702 GN=At2g13420 PE=2 SV=1 && PF13041:PPR repeat family|PF13812:Pentatricopeptide repeat domain
Nbe_v1_s00100g24330	1.96359	0.155171	0.49979	0.746607	2.94939	7.7938e-05	2.56998	0.00216383	1.93111	0.0333564		1.32238	0.456803	0.736876	0.750293	2.52585	0.301614	3.35123	0.0012287	2.08359	0.12128		|Q94LW6|SUT35_ARATH Probable sulfate transporter 3.5 OS=Arabidopsis thaliana OX=3702 GN=SULTR3;5 PE=2 SV=1 && PF00916:Sulfate permease family|PF01740:STAS domain
Nbe_v1_s00100g24420	-3.90063	0.110215	-5.14724	0.0377195	3.07091	0.00264853	-1.18505	0.576919	-3.49715	0.133731		-5.46185	1.58373e-19	-6.7451	8.14247e-13	0.64207	0.0995167	-4.2947	1.5171e-11	-4.58388	3.7606e-13		PF13855:Leucine rich repeat
Nbe_v1_s00100g24590	0.77768	0.0202496	0.622092	0.163032	0.59701	0.17098	0.768003	0.0566709	0.336671	0.537211		0.944339	0.111729	0.0306791	0.975824	0.371538	0.717894	2.38373	2.07284e-07	0.873998	0.223212		|Q8W3M4|Y4744_ARATH Uncharacterized protein At4g06744 OS=Arabidopsis thaliana OX=3702 GN=At4g06744 PE=2 SV=1 && -
Nbe_v1_s00100g24620	1.58429	1.29366e-05	1.32224	0.00114115	-0.180054	0.78185	0.902909	0.0230291	0.731477	0.0495011		-0.042774	0.866711	-0.0832076	0.720646	-0.71467	0.131008	-0.00780043	0.985304	-0.174184	0.454939		|Q8GS71|KN4A_ARATH Kinesin-like protein KIN-4A OS=Arabidopsis thaliana OX=3702 GN=KIN4A PE=1 SV=1 && PF00225:Kinesin motor domain
Nbe_v1_s00100g24640	0.319657	0.872208	2.29622	0.0391651	3.82622	2.18404e-06	3.68156	0.00616466	3.9116	0.00130432		0.546145	0.31615	0.648509	0.175156	3.11823	0.0597689	2.29949	0.00142656	1.9865	0.00218273		|Q9M439|BCAT2_ARATH Branched-chain-amino-acid aminotransferase 2, chloroplastic OS=Arabidopsis thaliana OX=3702 GN=BCAT2 PE=1 SV=1 && PF01063:Amino-transferase class IV
Nbe_v1_s00100g24680	-0.628537	0.00764788	-1.23071	7.88984e-07	-2.31609	9.97621e-12	-1.51352	5.15174e-11	-2.14642	4.04188e-19		1.03906	0.00077384	-0.0507116	0.924299	0.0553027	0.961694	0.587315	0.281341	-0.579277	0.340293		|Q9LV48|PERK1_ARATH Proline-rich receptor-like protein kinase PERK1 OS=Arabidopsis thaliana OX=3702 GN=PERK1 PE=1 SV=1 && PF07714:Protein tyrosine kinase
Nbe_v1_s00100g24690	1.65583	1.9733e-15	1.29481	4.48501e-12	-1.04577	1.14394e-05	0.806131	2.57059e-05	0.755201	3.61037e-05		-0.334127	0.0155035	-0.56164	6.78828e-06	-0.694588	0.00068384	-1.03915	4.06572e-11	-0.451389	0.00396022		|Q5N800|NYC1_ORYSJ Probable chlorophyll(ide) b reductase NYC1, chloroplastic OS=Oryza sativa subsp. japonica OX=39947 GN=NYC1 PE=1 SV=1 && PF00106:short chain dehydrogenase
Nbe_v1_s00100g24700	0.181495	0.720337	-1.69122	0.00811194	-0.673226	0.136594	-0.535254	0.43203	-1.59634	0.000982237		0.00189512	0.998716	-1.6019	0.0154964	-0.544961	0.630883	0.180688	0.874072	-1.81986	0.137487		|Q9FMH8|RD21B_ARATH Probable cysteine protease RD21B OS=Arabidopsis thaliana OX=3702 GN=RD21B PE=1 SV=1 && PF08246:Cathepsin propeptide inhibitor domain (I29)|PF00112:Papain family cysteine protease
Nbe_v1_s00100g24910	-1.14675	9.93708e-09	-1.69326	1.54854e-11	0.453959	0.0934896	-1.38945	1.27725e-17	-1.42573	7.46312e-24		-0.711281	0.000766448	-0.829327	2.4369e-06	0.0124237	0.976798	-0.0460109	0.875392	-0.989142	3.20266e-05		|P27608|AROF_TOBAC Phospho-2-dehydro-3-deoxyheptonate aldolase 1, chloroplastic OS=Nicotiana tabacum OX=4097 GN=DHAPS-1 PE=2 SV=1 && PF01474:Class-II DAHP synthetase family
Nbe_v1_s00100g25010	-0.875318	0.0604311	-0.888486	0.0299463	-1.2854	0.00649631	-1.79673	3.778e-05	-2.69927	1.87909e-08		-0.40743	0.587431	-0.109508	0.882851	0.124069	0.906861	-0.338931	0.657946	-0.782863	0.276749		|Q9LV40|ROGF8_ARATH Rho guanine nucleotide exchange factor 8 OS=Arabidopsis thaliana OX=3702 GN=ROPGEF8 PE=1 SV=1 && PF03759:PRONE (Plant-specific Rop nucleotide exchanger)
Nbe_v1_s00100g25020	0.801883	1.66508e-05	0.335299	0.119213	1.41781	4.71815e-11	1.70331	2.24233e-19	1.68429	2.92226e-42		-0.223554	0.424741	-0.0706954	0.83853	0.50786	0.185419	-0.297652	0.360129	0.145061	0.702494		|P28734|AATC_DAUCA Aspartate aminotransferase, cytoplasmic OS=Daucus carota OX=4039 PE=2 SV=1 && PF00155:Aminotransferase class I and II
Nbe_v1_s00100g25160	2.15711	6.68609e-09	1.23197	0.0276257	-1.16758	0.126008	0.221542	0.742886	-0.681188	0.186539		1.05213	0.00610488	-0.561423	0.386346	0.00573794	0.99631	1.30922	0.0481084	-0.377003	0.625457		|O82480|RAC7_ARATH Rac-like GTP-binding protein ARAC7 OS=Arabidopsis thaliana OX=3702 GN=ARAC7 PE=1 SV=1 && PF00071:Ras family
Nbe_v1_s00100g25220	0.0419465	0.883249	0.127272	0.720035	0.172097	0.587601	0.397487	0.0626798	0.0129097	0.966932		-0.948998	3.95688e-10	-1.58127	2.92927e-25	-0.5388	0.00402078	-0.819704	7.85509e-07	-1.2962	5.88887e-14		|C6L7U1|LIN1_LOTJA Putative E3 ubiquitin-protein ligase LIN-1 OS=Lotus japonicus OX=34305 GN=CERBERUS PE=2 SV=2 && -
Nbe_v1_s00100g25230	0.747737	0.0861965	0.302592	0.515086	0.490111	0.331523	0.526772	0.202563	0.5405	0.136897		-0.403833	0.0744714	-1.86569	2.47348e-10	-0.278683	0.514318	-0.64321	0.0248621	-2.01417	1.88736e-13
Nbe_v1_s00100g25420	-2.52269	1.28291e-11	-3.37223	1.32129e-21	-2.00116	2.37787e-07	-2.45586	1.05939e-12	-3.51905	3.17853e-25		-3.34309	5.20276e-100	-4.04422	9.04304e-101	-0.82833	0.0101031	-2.35437	1.97917e-13	-3.76133	1.01167e-62		|Q2HIV9|BH035_ARATH Transcription factor bHLH35 OS=Arabidopsis thaliana OX=3702 GN=BHLH35 PE=2 SV=1 && PF00010:Helix-loop-helix DNA-binding domain
Nbe_v1_s00100g25560	-0.0369147	0.938397	-0.861043	0.0105523	-1.59227	0.000417849	-1.41048	0.000127871	-1.73909	7.46866e-05		0.0853765	0.951015	0.116775	0.925449	1.127	0.436548	1.72523	0.0269549	2.13456	0.00470237		|Q9SZR3|SMXL4_ARATH Protein SMAX1-LIKE 4 OS=Arabidopsis thaliana OX=3702 GN=SMXL4 PE=1 SV=1 && -
Nbe_v1_s00100g25990	-1.6768	5.28483e-13	-1.61588	3.12498e-16	-0.237887	0.394391	-1.05995	1.07853e-09	-1.30051	2.72673e-17		0.0824488	0.71887	0.420698	0.0405206	0.40345	0.0392621	0.489134	0.0329509	0.295621	0.495988		|Q05001|NCPR_CATRO NADPH--cytochrome P450 reductase OS=Catharanthus roseus OX=4058 GN=CPR PE=2 SV=1 && PF00667:FAD binding domain|PF00258:Flavodoxin|PF00175:Oxidoreductase NAD-binding domain
Nbe_v1_s00100g26150	-4.5161	5.40501e-09	-4.75482	2.04475e-10	-2.48659	1.73457e-05	-8.10072	2.84583e-09	-5.89072	7.60172e-07		1.59093	0.138083	-1.49324	0.418877	-1.88293	1	-1.40467	0.493113	-1.57968	0.492975		|Q96518|PER16_ARATH Peroxidase 16 OS=Arabidopsis thaliana OX=3702 GN=PER16 PE=1 SV=2 && PF00141:Peroxidase
Nbe_v1_s00100g26250	-0.741313	0.000221668	-0.969572	8.00045e-06	-1.19276	2.83496e-12	-1.61587	9.76921e-31	-1.83376	1.12599e-31		-0.290638	0.0267695	-0.569566	2.13653e-05	-0.309416	0.348709	-0.509315	0.00258167	-0.697916	4.2787e-05
Nbe_v1_s00100g26320	1.63913	1.1389e-10	0.398656	0.224551	-0.460387	0.204402	0.520211	0.0699947	-0.0367378	0.901261		-0.0334911	0.924617	-1.13152	7.36621e-08	-0.299438	0.446033	-0.066707	0.920946	-0.960735	0.000546876		|O64624|PP163_ARATH Pentatricopeptide repeat-containing protein At2g18940, chloroplastic OS=Arabidopsis thaliana OX=3702 GN=At2g18940 PE=2 SV=1 && PF13041:PPR repeat family|PF13812:Pentatricopeptide repeat domain|PF12854:PPR repeat
Nbe_v1_s00100g26360	0.0650724	0.938626	-0.222967	0.746607	-1.19764	0.0792859	-2.96009	2.9457e-05	-2.31333	0.000160047		1.05562	1	-0.821105	1	3.26852	1	3.08145	0.178223	3.56175	0.0580647		|Q9M088|E135_ARATH Glucan endo-1,3-beta-glucosidase 5 OS=Arabidopsis thaliana OX=3702 GN=At4g31140 PE=2 SV=1 && PF07983:X8 domain|PF00332:Glycosyl hydrolases family 17
Nbe_v1_s00100g26410	-2.00617	8.70821e-21	-2.49679	6.12511e-23	-0.367638	0.192421	-1.97156	8.70114e-17	-2.88316	5.9541e-49		-1.69425	6.46312e-27	-1.72538	7.7734e-19	0.12901	0.789315	-0.774298	0.000985013	-1.96343	3.66251e-22		|Q43062|PME_PRUPE Pectinesterase/pectinesterase inhibitor PPE8B OS=Prunus persica OX=3760 PE=2 SV=1 && PF01095:Pectinesterase|PF04043:Plant invertase/pectin methylesterase inhibitor
Nbe_v1_s00100g27280	-0.977375	8.55942e-06	-1.34895	2.03102e-07	0.186275	0.637638	-0.324885	0.225629	-1.03173	2.26209e-10		-1.91469	1.86857e-18	-2.08535	7.11911e-17	1.81124	0.00750659	0.202014	0.567741	-1.72483	1.04395e-05		|Q84TI7|HKT1_ARATH Sodium transporter HKT1 OS=Arabidopsis thaliana OX=3702 GN=HKT1 PE=1 SV=1 && PF02386:Cation transport protein
Nbe_v1_s00100g27540	-0.367303	0.878982	0.289636	0.881435	3.19608	0.000347591	1.51893	0.261226	1.4805	0.248774		0.293853	0.818005	-0.0900828	0.949707	-1.58797	0.425386	0.762295	0.565251	0.172346	0.904776		|Q9SY20|FB20_ARATH F-box protein At1g30790 OS=Arabidopsis thaliana OX=3702 GN=At1g30790 PE=2 SV=2 && PF08268:F-box associated domain
Nbe_v1_s00100g27570	-1.91595	2.14728e-06	-1.84149	2.81276e-06	2.24501	6.10091e-16	1.04914	0.0184815	-0.081171	0.857709		-1.71705	3.20153e-06	-2.06827	1.16543e-16	1.35899	0.0275893	0.342012	0.496501	0.0604203	0.966961		|Q38910|XTH23_ARATH Probable xyloglucan endotransglucosylase/hydrolase protein 23 OS=Arabidopsis thaliana OX=3702 GN=XTH23 PE=2 SV=1 && PF06955:Xyloglucan endo-transglycosylase (XET) C-terminus|PF00722:Glycosyl hydrolases family 16
Nbe_v1_s00100g27950	0.780958	0.0703511	1.48046	3.14769e-05	-0.447821	0.583256	0.591459	0.204063	0.886568	0.0355338		1.60419	7.49827e-07	1.41762	2.61531e-05	-0.172117	0.871121	1.12238	0.00551164	0.756143	0.131532
Nbe_v1_s00100g27970	0.270498	0.270082	0.562343	0.0237534	-1.53887	1.12096e-07	-0.784041	0.00200968	-0.694154	0.0119387		1.12842	3.93782e-06	1.78797	5.73945e-09	1.39977	0.00022404	1.86511	6.70889e-14	2.03001	1.04519e-06		|Q9SZW4|HMA2_ARATH Cadmium/zinc-transporting ATPase HMA2 OS=Arabidopsis thaliana OX=3702 GN=HMA2 PE=2 SV=1 && PF00702:haloacid dehalogenase-like hydrolase|PF00122:E1-E2 ATPase
Nbe_v1_s00100g28060	0.0555516	0.876701	-0.15865	0.555184	-1.12487	0.000328203	-0.873006	0.00149724	-1.25626	3.28746e-09		1.46958	9.49871e-09	0.63107	0.0350748	0.339325	0.667105	1.79519	1.50854e-10	0.605229	0.147093		|Q6L400|R1B16_SOLDE Putative late blight resistance protein homolog R1B-16 OS=Solanum demissum OX=50514 GN=R1B-16 PE=3 SV=1 && PF00931:NB-ARC domain
Nbe_v1_s00100g28090	-1.62081	4.82603e-06	-2.09264	1.02361e-11	-1.84587	2.76495e-06	-3.91662	4.41053e-48	-4.66988	2.81065e-43		-0.465889	0.441586	-1.43538	0.0104569	-0.848299	0.233503	0.267904	0.844136	-1.55227	0.0607621		|Q86TW2|ADCK1_HUMAN AarF domain-containing protein kinase 1 OS=Homo sapiens OX=9606 GN=ADCK1 PE=1 SV=2 && PF03109:ABC1 family
Nbe_v1_s00100g28240	-0.0152254	0.986548	-0.257451	0.719364	-2.95646	3.02115e-05	0.803303	0.195492	0.719104	0.186083		0.976082	0.00170078	0.314489	0.280534	0.147915	0.780148	0.189965	0.818476	0.4489	0.206435		|Q9STE7|R13L3_ARATH Putative disease resistance RPP13-like protein 3 OS=Arabidopsis thaliana OX=3702 GN=RPP13L3 PE=3 SV=1 && PF00931:NB-ARC domain
Nbe_v1_s00100g28260	-0.669314	0.0613507	-0.957141	0.00735164	-0.160433	0.689693	-0.2982	0.385887	-0.0258975	0.941939		-1.2193	0.00831657	-1.7313	0.000114192	0.498993	0.408244	0.0890056	0.909959	0.126224	0.839693		|Q9LVD4|ORP4C_ARATH Oxysterol-binding protein-related protein 4C OS=Arabidopsis thaliana OX=3702 GN=ORP4C PE=2 SV=1 && PF01237:Oxysterol-binding protein
Nbe_v1_s00100g28300	1.13928	2.13235e-06	0.314793	0.343821	-0.323196	0.427068	0.515761	0.0745519	-0.133421	0.664674		1.00377	2.84261e-07	-0.0646247	0.807905	0.417217	0.167919	1.82877	8.79564e-15	-0.030224	0.927792		|O64481|SBT25_ARATH Subtilisin-like protease SBT2.5 OS=Arabidopsis thaliana OX=3702 GN=SBT2.5 PE=2 SV=1 && PF05922:Peptidase inhibitor I9|PF00082:Subtilase family|PF02225:PA domain|PF17766:Fibronectin type-III domain
Nbe_v1_s00100g28400	1.10906	0.124833	0.704484	0.419619	0.511609	0.643998	1.80887	0.000569007	1.62314	0.00204054		-0.319347	0.468728	-1.10511	0.000896087	-0.298132	0.642576	-0.824085	0.108632	-1.12361	0.0170141		|O23169|PP353_ARATH Pentatricopeptide repeat-containing protein At4g37170 OS=Arabidopsis thaliana OX=3702 GN=PCMP-H5 PE=3 SV=1 && PF14432:DYW family of nucleic acid deaminases|PF13041:PPR repeat family|PF01535:PPR repeat
Nbe_v1_s00100g28480	-1.62314	1.50656e-05	0.913456	0.547646	-0.648335	0.123113	0.107032	0.951522	-1.01603	0.13263		0.295354	0.73159	1.1022	0.360668	-0.26375	0.796797	0.186854	0.7987	-0.243144	0.74352		|Q80XQ2|TBCD5_MOUSE TBC1 domain family member 5 OS=Mus musculus OX=10090 GN=Tbc1d5 PE=1 SV=2 && PF00566:Rab-GTPase-TBC domain
Nbe_v1_s00100g28760	0.915647	0.445283	0.00403834	0.998394	2.8048	0.000368513	2.92576	0.000283318	2.13318	0.0177859		-0.0504584	0.945979	-0.73704	0.252004	-0.282694	0.728544	1.20501	0.00180445	0.379953	0.510549		|Q6JN46|EIX2_SOLLC Receptor-like protein EIX2 OS=Solanum lycopersicum OX=4081 GN=EIX2 PE=1 SV=2 && PF08263:Leucine rich repeat N-terminal domain|PF13855:Leucine rich repeat
Nbe_v1_s00100g28810			2.40637	1	5.66075	0.00632108	5.19209	0.0136078	6.67268	7.3619e-06		2.67162	0.0145986	1.5709	0.290251	0.816186	1	3.01425	0.0192546	2.45117	0.157253		|Q6JN46|EIX2_SOLLC Receptor-like protein EIX2 OS=Solanum lycopersicum OX=4081 GN=EIX2 PE=1 SV=2 && PF13855:Leucine rich repeat
Nbe_v1_s00100g28820	4.34626	0.0863283	5.43617	0.00207472	7.23912	1.93997e-06	8.0844	1.93906e-09	8.66793	3.02737e-11		1.9116	0.00640996	1.55069	0.0113357	1.75428	0.0585157	2.93909	3.84092e-07	3.62488	5.55581e-16		PF12799:Leucine Rich repeats (2 copies)
Nbe_v1_s00100g28960	2.12222	7.53594e-15	2.28068	5.9051e-14	0.154333	0.795749	1.49869	5.30322e-05	1.8483	5.77531e-10		0.613694	0.0131133	0.478547	0.0629948	-1.01895	0.00982361	0.416315	0.236695	0.166719	0.722328		|Q9LU68|CIA2_ARATH Protein CHLOROPLAST IMPORT APPARATUS 2 OS=Arabidopsis thaliana OX=3702 GN=CIA2 PE=1 SV=1 && -
Nbe_v1_s00100g28970	2.52691	2.17078e-20	2.87624	5.13605e-25	0.158176	0.84842	1.9472	5.42471e-10	2.70523	2.4563e-24		0.965116	1.82688e-07	1.02618	3.54705e-05	-0.707797	0.0166461	0.988637	0.00202425	1.29294	1.08749e-06		|Q9LU68|CIA2_ARATH Protein CHLOROPLAST IMPORT APPARATUS 2 OS=Arabidopsis thaliana OX=3702 GN=CIA2 PE=1 SV=1 && PF06203:CCT motif
Nbe_v1_s00100g29080	0.37361	0.442791	1.41485	4.32874e-06	-0.661964	0.16124	0.95832	0.012454	1.50557	3.57139e-07		0.534184	0.0455294	1.53351	1.30664e-13	-0.279281	0.523877	0.374869	0.404789	1.41497	9.38856e-12
Nbe_v1_s00100g29100	2.38535	0.00374274	2.57154	0.000106412	1.69069	0.0500632	2.31624	0.00389319	1.94805	0.00782197		0.204735	0.674301	-0.271266	0.640678	-0.340145	0.596508	-0.53893	0.31178	-0.964759	0.0990993		|Q9LUC2|PP231_ARATH Pentatricopeptide repeat-containing protein At3g14730 OS=Arabidopsis thaliana OX=3702 GN=PCMP-E31 PE=2 SV=1 && PF13041:PPR repeat family
Nbe_v1_s00100g29180	-2.78033	3.81377e-11	-2.71783	1.8838e-11	0.0290117	0.971369	-2.47242	0.0309704	-3.91026	1.07464e-09		-1.87404	1.28908e-08	-1.14781	0.00588397	1.16111	0.0385845	-0.168849	0.858318	-1.39912	0.000349475
Nbe_v1_s00100g29450	0.671295	0.0363101	1.29367	7.68282e-08	-0.137322	0.766207	1.91784	1.31082e-18	2.28641	7.93673e-33		0.985445	5.93034e-06	1.29948	3.59037e-10	0.589144	0.0540477	1.74463	0.000140152	2.57089	7.52157e-36		PF13259:Protein of unknown function (DUF4050)
Nbe_v1_s00100g29460	-1.81185	2.07881e-17	-1.07503	2.54268e-05	1.61424	0.000143366	-1.13413	1.0485e-06	-0.890374	5.01824e-08		-0.555552	0.0087068	-1.4589	3.27084e-10	1.7131	0.232177	-0.366681	0.304673	-1.27996	5.89368e-06		|Q708Y0|EBF2_ARATH EIN3-binding F-box protein 2 OS=Arabidopsis thaliana OX=3702 GN=EBF2 PE=1 SV=1 && -
Nbe_v1_s00100g29550	-0.442098	0.22111	-0.838026	0.00961799	-0.598002	0.194193	-1.57961	3.67917e-08	-1.57773	5.81945e-09		0.549871	0.0465592	0.292955	0.347528	0.112459	0.848104	0.241491	0.52066	0.364005	0.341916		|Q8GW46|YAB5_ARATH Axial regulator YABBY 5 OS=Arabidopsis thaliana OX=3702 GN=YAB5 PE=1 SV=1 && PF04690:YABBY protein
Nbe_v1_s00100g29610	-0.935375	0.110522	-1.27309	0.00449146	1.9031	2.94047e-06	1.80325	5.73358e-12	1.51387	4.06098e-05		1.60752	2.75998e-08	0.50316	0.144259	2.5518	8.0616e-05	2.49302	4.01486e-26	1.62975	0.0619259		|P42849|UMEC_ARMRU Umecyanin OS=Armoracia rusticana OX=3704 PE=1 SV=1 && PF02298:Plastocyanin-like domain
Nbe_v1_s00100g29630	-0.470176	0.299248	-1.44517	6.44115e-06	1.06649	0.00340826	0.836189	0.0560255	-0.819707	0.0732325		-0.04163	0.940054	-2.52777	1.7887e-07	0.718593	0.296435	1.18282	0.0385296	0.717383	0.716929		|A0A0M4FTF3|BCP_PETHY Blue copper protein OS=Petunia hybrida OX=4102 GN=BCP PE=2 SV=1 && PF02298:Plastocyanin-like domain
Nbe_v1_s00100g29650	1.49032	0.000453863	1.9714	1.79374e-05	-0.38302	0.42945	0.653515	0.157828	1.55479	7.49863e-05		-0.62189	0.0182828	1.0536	0.0444013	-0.81914	0.0523782	-0.422562	0.744437	0.263935	0.672504		|P42849|UMEC_ARMRU Umecyanin OS=Armoracia rusticana OX=3704 PE=1 SV=1 && PF02298:Plastocyanin-like domain
Nbe_v1_s00100g29710	-0.600966	0.0398861	-0.96304	0.00015438	1.16538	4.85567e-06	0.695319	0.00763484	0.470787	0.0496495		-1.47507	1.5001e-14	-1.5204	1.2189e-07	0.187124	0.731256	-1.14987	5.28766e-06	-1.38273	1.77149e-08		|Q8S9J8|CAP1_ARATH Probable clathrin assembly protein At4g32285 OS=Arabidopsis thaliana OX=3702 GN=At4g32285 PE=1 SV=2 && PF07651:ANTH domain
Nbe_v1_s00100g29790	-1.84197	1.028e-07	0.565339	0.303054	-0.508554	0.262312	-3.2679	0.00761149	-3.05658	2.97416e-14		-2.54496	9.75281e-30	-3.57704	4.64694e-45	-3.63512	4.28323e-33	-4.82332	7.50206e-27	-5.14244	5.12082e-09		|Q93WC4|IAA29_ARATH Auxin-responsive protein IAA29 OS=Arabidopsis thaliana OX=3702 GN=IAA29 PE=1 SV=2 && PF02309:AUX/IAA family
Nbe_v1_s00100g29820	-0.21585	0.729909	-2.00777	0.00270089	-2.27603	0.00233728	-3.73807	1.38024e-06	-3.92152	6.2127e-07		-1.57525	0.0907691	-6.78335	5.89944e-06	-1.82035	0.17034	-1.61995	0.101899	-5.25478	0.000978541		|Q9LTF7|MYB82_ARATH Transcription factor MYB82 OS=Arabidopsis thaliana OX=3702 GN=MYB82 PE=1 SV=1 && PF00249:Myb-like DNA-binding domain
Nbe_v1_s00100g29830	0.0676815	0.867249	-0.409852	0.213168	1.6298	1.12123e-09	0.44975	0.144283	0.254502	0.393269		-1.21242	2.75662e-15	-0.775584	9.30204e-05	-0.181242	0.516669	-1.19258	3.05568e-10	-1.31595	2.85912e-12		|Q8TC07|TBC15_HUMAN TBC1 domain family member 15 OS=Homo sapiens OX=9606 GN=TBC1D15 PE=1 SV=2 && PF12068:Rab-binding domain (RBD)|PF00566:Rab-GTPase-TBC domain
Nbe_v1_s00100g29950	-0.528387	0.0488278	-0.681251	0.00275519	0.16313	0.648499	-0.241011	0.382872	-0.341221	0.117934		-1.14011	3.05049e-09	-1.1833	3.245e-10	-0.23359	0.576658	-1.5637	1.19785e-11	-1.35555	1.29255e-06		|Q9SRR7|CML3_ARATH Calmodulin-like protein 3 OS=Arabidopsis thaliana OX=3702 GN=CML3 PE=2 SV=1 && PF13499:EF-hand domain pair
Nbe_v1_s00100g30030	1.4594	1.38027e-05	2.25754	6.19238e-12	0.519152	0.214566	2.34723	2.60677e-09	3.62122	7.12567e-40		0.899431	3.16342e-06	1.02067	3.64914e-09	2.85167	0.00503226	3.01521	1.14778e-14	3.64319	5.29427e-07		|Q8RX87|RFS6_ARATH Probable galactinol--sucrose galactosyltransferase 6 OS=Arabidopsis thaliana OX=3702 GN=RFS6 PE=2 SV=2 && PF05691:Raffinose synthase or seed imbibition protein Sip1
Nbe_v1_s00100g30070	2.11755	0.0395366	-0.113633	0.950025	1.37689	0.27135	2.90154	0.000592281	1.83215	0.0989889		0.468152	0.852901	0.794408	0.763646	3.49547	0.0046979	2.09156	0.235303	2.39779	0.0916167		PF12231:Rap1-interacting factor 1 N terminal
Nbe_v1_s00100g30110	1.59824	1.5197e-05	1.14788	0.00204343	-1.07773	0.0361077	-1.70696	0.00713004	-2.29671	1.20713e-09		0.981268	0.358924	0.236682	0.855369	0.109917	0.955989	3.01264	1	-0.348059	0.809274		|Q00451|PRF1_SOLLC 36.4 kDa proline-rich protein OS=Solanum lycopersicum OX=4081 GN=TPRP-F1 PE=2 SV=1 && PF14547:Hydrophobic seed protein
Nbe_v1_s00100g30210	-0.67436	0.00037901	-1.37427	1.02085e-12	0.0765764	0.789001	-0.484603	0.0147803	-1.86553	1.397e-14		-1.27201	2.48537e-08	-1.13635	6.64066e-06	-0.131183	0.884775	-0.322924	0.466355	-0.649229	0.0670166		|Q93ZH9|HHP1_ARATH Heptahelical transmembrane protein 1 OS=Arabidopsis thaliana OX=3702 GN=HHP1 PE=1 SV=1 && PF03006:Haemolysin-III related
Nbe_v1_s00100g30230	-0.617792	0.087612	0.673106	0.0925296	1.9961	3.90156e-06	1.61741	0.000618313	2.17822	1.90508e-19		-1.75819	6.27504e-17	-0.21845	0.483001	1.91829	0.000723267	0.860295	0.128151	1.22179	3.32359e-09
Nbe_v1_s00100g30240	-0.493362	0.424112	0.640755	0.215245	2.33594	1.85859e-08	1.4069	0.015718	2.71091	5.15649e-12		-1.66197	6.15349e-08	-0.675773	0.062695	1.72801	0.00295879	0.368077	0.396382	-0.145927	0.711745
Nbe_v1_s00100g30470	-0.227344	0.353255	-0.413568	0.16902	-1.47769	8.35078e-06	-1.31441	6.94387e-08	-1.68382	1.88613e-20		0.52544	0.0376519	-0.269916	0.344157	-0.177403	0.669862	0.12744	0.815138	-0.664299	0.0188259		|Q9C595|YLMG2_ARATH YlmG homolog protein 2, chloroplastic OS=Arabidopsis thaliana OX=3702 GN=YLMG2 PE=2 SV=1 && PF02325:YGGT family
Nbe_v1_s00100g30490	-1.40337	8.27223e-11	-1.18016	5.47741e-08	-0.0984884	0.800313	-1.54525	5.0723e-12	-1.29379	2.77692e-11		0.522092	0.0397354	0.206769	0.456133	0.433547	0.321832	0.456743	0.086318	0.473242	0.0453074		|B9DFX7|HMA8_ARATH Copper-transporting ATPase PAA2, chloroplastic OS=Arabidopsis thaliana OX=3702 GN=PAA2 PE=1 SV=1 && PF00122:E1-E2 ATPase|PF00702:haloacid dehalogenase-like hydrolase
Nbe_v1_s00100g30570	-2.04109	6.0766e-09	-2.66635	6.10801e-14	0.273913	0.662802	-2.73338	2.30638e-16	-3.1484	1.31985e-21		-1.93931	2.3257e-19	-2.58826	2.94602e-39	-0.0681987	0.911102	-1.66115	9.53196e-08	-2.72277	1.15101e-29		|Q84RK2|FAP2_ARATH Fatty-acid-binding protein 2 OS=Arabidopsis thaliana OX=3702 GN=FAP2 PE=2 SV=2 && PF16035:Chalcone isomerase like
Nbe_v1_s00100g30630	0.325452	0.393797	0.508229	0.252926	0.95407	0.0030897	0.692225	0.0175148	1.61547	1.06848e-12		0.255642	0.189544	-0.14618	0.648659	0.36998	0.470989	-0.212853	0.352364	0.210978	0.426744		|Q69P80|COP51_ORYSJ Copper transporter 5.1 OS=Oryza sativa subsp. japonica OX=39947 GN=COPT5.1 PE=2 SV=1 && PF04145:Ctr copper transporter family
Nbe_v1_s00100g30640	-1.7887	7.26687e-09	-2.69123	5.9039e-16	-1.36825	5.42264e-05	-1.63056	2.30537e-05	-3.03727	8.68532e-25		0.0492223	0.870637	-0.373996	0.0944982	-0.231388	0.618058	-0.147894	0.71882	0.0425012	0.936493		PF07911:Protein of unknown function (DUF1677)
Nbe_v1_s00100g30930	-0.67224	0.0712972	-1.65558	2.77798e-09	-1.07314	0.0487506	-2.50067	7.59696e-13	-3.85338	7.6355e-17		0.490076	0.76286	0.200067	0.912765	-1.02686	0.642576	-0.11378	0.962663	-0.222746	0.910478		|Q3E958|SHN3_ARATH Ethylene-responsive transcription factor SHINE 3 OS=Arabidopsis thaliana OX=3702 GN=SHN3 PE=2 SV=1 && PF00847:AP2 domain
Nbe_v1_s00100g30940	-1.16013	0.0166615	-0.542374	0.263014	-1.49646	0.00365335	-1.334	0.00331309	-2.20799	0.000275006		0.666063	0.702777	0.207017	0.917806	-0.00129422	0.999704	1.40036	0.418884	0.774366	0.67963		|P86387|PLDA1_CARPA Phospholipase D alpha 1 OS=Carica papaya OX=3649 GN=PLD1 PE=1 SV=1 && PF12357:Phospholipase D C terminal|PF00614:Phospholipase D Active site motif|PF00168:C2 domain
Nbe_v1_s00100g31010	1.44316	1.02701e-10	2.20919	5.24593e-25	1.09408	6.01851e-06	1.20184	0.000696402	1.85762	1.29117e-22		0.216856	0.4385	0.564071	0.00414088	-0.378981	0.429327	-1.122	0.000187587	0.0782566	0.829664
Nbe_v1_s00100g31090	-2.51789	0.0417217	-5.22061	0.00161654	-2.01737	0.0904018	-2.57203	0.0582089	-1.16075	0.262157		-2.3524	6.0773e-05	-1.67191	0.00400198	-0.338071	0.755495	-2.10804	0.00165364	-3.15584	6.56508e-05
Nbe_v1_s00100g31100	-2.00356	9.17474e-06	-4.35387	6.12173e-15	-0.782864	0.117907	-1.90999	6.59441e-07	-3.68261	1.81065e-09		-3.83301	7.19791e-25	-5.58046	2.14923e-07	0.884052	0.374491	-1.78584	0.0209846	-1.95879	0.262866		PF10358:N-terminal C2 in EEIG1 and EHBP1 proteins
Nbe_v1_s00100g31130	1.37252	0.00638301	1.38714	0.00403471	2.52922	3.66497e-11	2.4903	7.86181e-07	2.10476	5.79514e-07		-1.34272	0.00114945	-2.14283	1.22784e-07	-0.574537	0.607438	-0.906182	0.16698	-1.62005	0.0584359		|Q8L7Z9|DIT2_SPIOL Dicarboxylate transporter 2, chloroplastic OS=Spinacia oleracea OX=3562 GN=DIT2 PE=1 SV=1 && PF00939:Sodium:sulfate symporter transmembrane region
Nbe_v1_s00100g31140	0.27413	0.564097	1.15285	0.000840367	0.235082	0.66959	0.558383	0.181306	0.602032	0.164852		0.959277	0.0590843	1.81668	3.53919e-07	0.389013	0.678167	1.27027	0.00479273	1.07931	0.0721348
Nbe_v1_s00100g31190	1.47801	0.0624093	2.40006	0.000142647	1.24355	0.18004	2.92241	3.21343e-07	2.60696	1.19808e-05		0.512487	0.277658	0.56148	0.1866	-0.542138	0.436875	-0.251384	0.727734	0.893011	0.0316388		|C0LGH2|Y1561_ARATH Probable LRR receptor-like serine/threonine-protein kinase At1g56130 OS=Arabidopsis thaliana OX=3702 GN=At1g56130 PE=2 SV=2 && PF11721:Malectin domain
Nbe_v1_s00100g31200	1.05006	0.162796	1.85144	0.00084081	0.996892	0.20636	1.56348	0.011809	2.11223	0.000186504		0.884426	0.0810078	0.598102	0.282824	-0.208328	0.849647	0.636152	0.471544	0.176565	0.832885
Nbe_v1_s00100g31280	-0.422883	0.049714	-0.895128	0.0134695	-1.46842	1.45813e-07	-1.80095	1.99007e-21	-2.09602	1.30246e-25		0.0417103	0.883867	-0.840247	1.33567e-05	-0.168029	0.627201	-0.214967	0.712099	-0.883101	0.00855247		|P31853|ATPF2_SPIOL ATP synthase subunit b', chloroplastic OS=Spinacia oleracea OX=3562 GN=ATPF2 PE=1 SV=2 && -
Nbe_v1_s00100g31290	-0.646257	0.00234254	-1.20053	0.000102361	-1.78162	2.13562e-12	-1.64363	3.57258e-16	-2.31934	2.79695e-41		-0.475392	0.00215376	-1.07707	1.06837e-09	-0.431653	0.0378052	-0.681405	0.0321753	-1.0474	0.000632775		|P31853|ATPF2_SPIOL ATP synthase subunit b', chloroplastic OS=Spinacia oleracea OX=3562 GN=ATPF2 PE=1 SV=2 && PF00430:ATP synthase B/B' CF(0)
Nbe_v1_s00100g31330	0.183806	0.653309	0.565434	0.0708968	0.127497	0.789001	1.0597	3.102e-05	1.31317	2.33431e-07		0.735857	6.62783e-07	1.28919	1.01283e-16	0.699068	0.076109	0.971605	1.26637e-09	1.59599	1.70849e-32		|Q9FY48|KEG_ARATH E3 ubiquitin-protein ligase KEG OS=Arabidopsis thaliana OX=3702 GN=KEG PE=1 SV=2 && PF07714:Protein tyrosine kinase
Nbe_v1_s00100g31380	0.390322	0.205702	1.37216	0.0012889	-0.232968	0.586555	1.58157	4.83041e-06	2.14037	2.50565e-14		0.820787	0.000457394	1.86687	5.82963e-16	1.13295	0.526807	1.45284	2.52012e-06	2.64222	2.63493e-47		|Q9LFP0|APT5_ARATH Adenine phosphoribosyltransferase 5 OS=Arabidopsis thaliana OX=3702 GN=APT5 PE=1 SV=1 && PF00156:Phosphoribosyl transferase domain
Nbe_v1_s00100g31390	1.75067	1.2248e-05	1.4492	0.000795047	0.801848	0.133147	2.40036	2.95027e-10	2.36912	1.65062e-13		0.276693	0.464132	-0.228225	0.491912	0.0279366	0.967328	0.105259	0.832742	-0.116429	0.838286		|A8MQA3|PP330_ARATH Pentatricopeptide repeat-containing protein At4g21065 OS=Arabidopsis thaliana OX=3702 GN=PCMP-H28 PE=2 SV=2 && PF14432:DYW family of nucleic acid deaminases|PF13041:PPR repeat family
Nbe_v1_s00100g31430	0.96856	0.0987887	-0.00257014	0.998379	3.29105	1.58764e-17	2.11162	8.14751e-06	1.36161	0.00899618		0.842919	0.37811	0.343995	0.757008	1.311	0.198378	2.52535	0.00889826	0.662281	0.521786		|Q3E7Q9|GLYT6_ARATH Probable glycosyltransferase At5g25310 OS=Arabidopsis thaliana OX=3702 GN=At5g25310 PE=3 SV=2 && PF03016:Exostosin family
Nbe_v1_s00100g31680	0.89896	0.000790035	1.54382	2.86444e-12	0.604919	0.0191971	0.945825	0.000436786	1.31798	1.98866e-11		0.639939	0.00233247	0.500797	0.00217781	-0.115303	0.780237	0.462702	0.153536	0.407108	0.0736301		|O75691|UTP20_HUMAN Small subunit processome component 20 homolog OS=Homo sapiens OX=9606 GN=UTP20 PE=1 SV=3 && PF07539:Down-regulated in metastasis
Nbe_v1_s00100g31710	1.97032	0.000124087	0.542494	0.441957	0.738352	0.341129	2.21665	1.20289e-06	0.247693	0.764028		0.802034	0.265656	-1.57538	0.061473	1.36247	0.0980759	1.84874	0.00211246	-0.0507899	0.965286
Nbe_v1_s00100g31730	2.18529	3.92578e-06	2.04341	0.000137881	0.818442	0.2633	2.08035	0.000142082	1.7476	0.00138618		1.14515	0.0810554	0.582816	0.529959	0.154287	0.933194	1.83785	0.00294343	0.488769	0.689003
Nbe_v1_s00100g31810	-4.78849	0.0291534	-5.07322	0.0170719	0.752027	0.58888	-2.93487	0.138914	-4.38562	0.0405377		-6.80043	1.65443e-06	-7.4557	9.6874e-08	-1.29497	0.0764047	-4.32081	3.45205e-05	-6.88828	2.34528e-06
Nbe_v1_s00100g31960	-0.00458165	0.996454	-0.840593	0.0471368	0.38487	0.516789	1.53813	5.88452e-05	1.61006	2.28067e-06		1.27377	4.10676e-15	0.619553	0.00151715	-0.0663152	0.935696	1.02546	0.00867014	0.252798	0.434489		|P11965|PERX_TOBAC Lignin-forming anionic peroxidase OS=Nicotiana tabacum OX=4097 PE=2 SV=1 && PF00141:Peroxidase
Nbe_v1_s00100g32060	3.46914	0.109058	2.44624	0.375233	3.69787	0.162812	5.43694	0.000497004	5.75025	0.000369836		1.24945	1	0.917904	1	2.1758	1	3.95944	0.00903197	5.19988	1.3353e-05
Nbe_v1_s00100g32080	1.55805	0.127886	1.82209	0.0517052	2.57585	0.00357286	4.00655	1.36874e-09	3.97708	3.17732e-09		0.852418	0.185062	1.21135	0.0182993	1.3102	0.0418976	1.59925	0.00583827	2.59524	1.41184e-10
Nbe_v1_s00100g32100	0.182707	0.418143	0.0996185	0.785594	0.628681	0.00119093	0.176418	0.606035	-0.556267	0.00117158		1.89055	7.55095e-17	0.965633	0.000212153	0.76009	0.134518	2.19823	4.11798e-13	0.924677	0.0112552
Nbe_v1_s00100g32240	2.05665	3.40331e-06	1.79296	2.43606e-05	0.414744	0.595475	1.06779	0.0472839	1.03941	0.0254257		-0.633436	0.0448907	-0.297406	0.318019	-0.864703	0.0204409	-0.674036	0.0980681	-0.155174	0.774424		|Q9LTK0|IPP2_ARATH Protein phosphatase inhibitor 2 OS=Arabidopsis thaliana OX=3702 GN=I-2 PE=1 SV=1 && -
Nbe_v1_s00100g32250	1.54758	0.322404	3.88948	4.47411e-07	0.589786	0.774361	4.2956	0.012006	5.00595	2.01365e-17		-0.771243	0.0309678	-0.121179	0.793722	1.56628	0.0819796	-0.631074	0.278032	0.461132	0.225191		PF13855:Leucine rich repeat
Nbe_v1_s00100g32320	1.3525	0.000172605	2.14305	2.17699e-08	0.334446	0.54392	2.15414	1.08539e-09	1.98189	1.45601e-12		0.543756	0.098083	0.0854092	0.863367	-0.853743	0.0643489	0.297701	0.515434	0.673586	0.131682		PF12776:Myb/SANT-like DNA-binding domain
Nbe_v1_s00100g32450	-1.26	1.02105e-14	-0.415693	0.0629102	-0.198067	0.345031	-1.17624	3.8606e-09	-0.753305	3.3391e-07		-1.72282	2.96181e-32	-0.124546	0.495481	-0.231883	0.511625	-1.3792	5.35872e-10	-0.594047	0.000420231		|O82730|MGDG2_ARATH Monogalactosyldiacylglycerol synthase 2, chloroplastic OS=Arabidopsis thaliana OX=3702 GN=MGD2 PE=1 SV=1 && PF06925:Monogalactosyldiacylglycerol (MGDG) synthase|PF04101:Glycosyltransferase family 28 C-terminal domain
Nbe_v1_s00100g32500	-0.914617	0.0517789	0.0502866	0.93054	1.00249	0.00535936	1.72235	3.62273e-12	1.9108	3.40134e-16		0.404799	0.277969	0.508084	0.11782	2.10806	1.19874e-08	2.0047	2.61583e-08	2.47403	6.37168e-11
Nbe_v1_s00100g32510	-1.55583	0.00155778	-0.412021	0.388944	0.123811	0.881306	0.659677	0.0970343	0.795072	0.0223584		-0.0232069	0.973442	1.24464	0.000543909	1.25685	0.0234408	2.94245	8.68182e-06	3.56427	1.70933e-45
Nbe_v1_s00100g32610	0.879748	0.000354064	-1.11482	0.00343579	1.35834	1.0187e-10	2.21427	5.07666e-24	-0.135451	0.659357		0.371562	0.182869	-1.6173	6.43394e-10	2.08307	1.07103e-05	2.92315	2.50466e-09	0.74697	0.43109		|P20346|DF322_SOLTU Defensin-like protein P322 OS=Solanum tuberosum OX=4113 PE=2 SV=1 && -
Nbe_v1_s00100g32650	1.03174	0.0001239	1.14543	1.80793e-06	1.03521	0.000417483	1.69745	4.92169e-11	1.52877	2.03209e-11		0.328768	0.257905	0.084012	0.817344	0.270183	0.541949	0.239047	0.54954	0.40146	0.208373		|Q9FKZ1|DRL42_ARATH Probable disease resistance protein At5g66900 OS=Arabidopsis thaliana OX=3702 GN=At5g66900 PE=3 SV=1 && PF00931:NB-ARC domain
Nbe_v1_s00100g32660	1.54332	1.61603e-09	2.39413	1.41146e-25	1.14884	3.28936e-05	1.71939	2.39602e-13	2.59926	2.59588e-36		-0.659932	3.18925e-05	-0.45204	9.63311e-05	-0.691479	0.00389804	-1.33908	6.15519e-08	-0.381643	0.039293		|Q75H77|SAPKA_ORYSJ Serine/threonine-protein kinase SAPK10 OS=Oryza sativa subsp. japonica OX=39947 GN=SAPK10 PE=1 SV=1 && PF00069:Protein kinase domain
Nbe_v1_s00100g32710	-0.49955	0.0909419	-1.05607	0.00226684	0.0487098	0.913099	-0.936162	0.000744511	-1.58432	1.17626e-07		-1.33077	4.22676e-08	-1.63122	2.96527e-11	-0.263517	0.762187	-0.585089	0.153105	-2.21606	5.30385e-12		|Q9C5H5|M3K5G_ARATH Mitogen-activated protein kinase kinase kinase 5 OS=Arabidopsis thaliana OX=3702 GN=MAPKKK5 PE=1 SV=1 && PF00069:Protein kinase domain
Nbe_v1_s00100g32980	-0.141731	0.526599	-0.944154	2.81274e-06	-1.1686	9.07437e-07	-0.874499	1.84342e-08	-1.59962	2.02023e-15		1.28639	3.0865e-09	0.780027	0.00118021	0.582982	0.232171	1.61703	1.90312e-10	0.851148	0.00209206		PF12697:Alpha/beta hydrolase family
Nbe_v1_s00100g33110	-0.211264	0.403992	-0.995571	0.000147722	-1.05313	1.03002e-11	-1.11505	7.20875e-13	-1.60901	2.07661e-36		-0.104247	0.676388	-1.09125	1.99367e-08	0.229086	0.336693	0.175135	0.599658	-0.458005	0.0443147		|A0QV10|Y2408_MYCS2 Uncharacterized oxidoreductase MSMEG_2408/MSMEI_2347 OS=Mycolicibacterium smegmatis (strain ATCC 700084 / mc(2)155) OX=246196 GN=MSMEG_2408 PE=1 SV=1 && PF00248:Aldo/keto reductase family
Nbe_v1_s00100g33190	0.677207	0.00134091	1.14502	9.61489e-10	-1.6482	4.37061e-11	-0.651759	0.0246636	-0.217797	0.530135		0.984639	0.00024989	1.23038	1.2622e-06	-0.913557	0.0679309	-0.155265	0.829492	0.495575	0.321678		|Q9LTW5|AGC15_ARATH Serine/threonine-protein kinase AGC1-5 OS=Arabidopsis thaliana OX=3702 GN=AGC1-5 PE=1 SV=1 && PF00069:Protein kinase domain
Nbe_v1_s00100g33530	1.28191	0.00834054	0.780564	0.401324	-0.752903	0.342328	-1.47851	0.196905	-2.44765	9.83492e-07		0.742603	0.182142	0.89351	0.00720958	-1.04378	0.257524	0.430504	0.720035	-1.14958	0.179693		|Q9FK81|Y5258_ARATH Stress-response A/B barrel domain-containing protein At5g22580 OS=Arabidopsis thaliana OX=3702 GN=At5g22580 PE=1 SV=1 && PF07876:Stress responsive A/B Barrel Domain
Nbe_v1_s00100g33560	-0.63	0.0354296	-0.943818	0.00042071	-0.689382	0.0266782	-0.891043	0.0504136	-2.92813	4.33287e-26		0.397862	0.438544	0.445876	0.27031	-0.0746563	0.937431	0.729793	0.245369	-0.356333	0.588607		PF05910:Plant protein of unknown function (DUF868)
Nbe_v1_s00100g33740	0.473342	0.0844228	0.596366	0.0532135	0.0532683	0.907221	1.20405	5.71497e-06	1.15194	2.17882e-07		0.75498	6.58759e-07	0.651562	2.4945e-05	1.56554	0.0397084	2.06627	2.25757e-08	2.2384	3.59489e-12
Nbe_v1_s00100g33750	1.69189	2.03026e-11	1.3349	1.47141e-05	-0.00317448	0.995563	1.13719	0.00070445	0.728007	0.014007		0.303393	0.411619	-0.6509	0.0537941	-0.380446	0.486247	0.0903759	0.889238	-0.704143	0.0863462		|Q9XIL5|PP154_ARATH Pentatricopeptide repeat-containing protein At2g15820, chloroplastic OS=Arabidopsis thaliana OX=3702 GN=OTP51 PE=2 SV=3 && PF03161:LAGLIDADG DNA endonuclease family
Nbe_v1_s00100g33870	-0.187545	0.464506	-1.32497	6.80221e-07	-1.06935	0.0201085	-1.96329	1.06725e-11	-2.62318	2.88481e-40		0.488995	0.162727	0.606124	0.0211824	-0.600867	0.264712	0.638286	0.156736	-0.221975	0.616973		|Q9FNI7|CSLA2_ARATH Glucomannan 4-beta-mannosyltransferase 2 OS=Arabidopsis thaliana OX=3702 GN=CSLA2 PE=1 SV=1 && PF13632:Glycosyl transferase family group 2
Nbe_v1_s00100g33900	-0.333355	0.105542	-0.743077	0.000422216	-1.1278	4.0694e-08	-1.09236	2.69894e-07	-1.84688	3.19613e-19		0.440992	0.0879154	0.402644	0.144701	-0.315452	0.495492	-0.0240898	0.965365	-0.268986	0.505632		|F4HW02|GAT1_ARATH GABA transporter 1 OS=Arabidopsis thaliana OX=3702 GN=GAT1 PE=1 SV=1 && PF01490:Transmembrane amino acid transporter protein
Nbe_v1_s00100g33980	-0.844267	7.82666e-09	-1.38468	5.73305e-13	-0.927014	6.12473e-06	-1.55195	1.43349e-14	-2.15053	2.17842e-40		-0.15725	0.405841	0.117935	0.551	0.0500258	0.884061	-0.154343	0.623752	-0.46758	0.0890108		|Q9SGE0|AXS2_ARATH UDP-D-apiose/UDP-D-xylose synthase 2 OS=Arabidopsis thaliana OX=3702 GN=AXS2 PE=2 SV=1 && PF01370:NAD dependent epimerase/dehydratase family
Nbe_v1_s00100g34000	0.926371	0.00661039	2.11473	1.10348e-07	0.31507	0.645499	0.631541	0.162424	0.884661	0.00909367		-0.193814	0.502963	-1.00131	0.000253553	-0.93086	0.0639451	-0.40414	0.182855	-1.25789	8.77869e-06		|Q9FYC7|PDAT2_ARATH Putative phospholipid:diacylglycerol acyltransferase 2 OS=Arabidopsis thaliana OX=3702 GN=PDAT2 PE=3 SV=1 && PF02450:Lecithin:cholesterol acyltransferase
Nbe_v1_s00100g34010	0.936013	0.461692	1.60833	0.105115	3.76931	2.27413e-09	2.52762	0.00143114	2.89125	5.07658e-05		-0.695611	0.415605	0.286174	0.731655	0.180581	0.89036	0.636814	0.515133	0.35653	0.692512		|Q9FFC6|GDL78_ARATH GDSL esterase/lipase At5g22810 OS=Arabidopsis thaliana OX=3702 GN=At5g22810 PE=3 SV=3 && PF00657:GDSL-like Lipase/Acylhydrolase
Nbe_v1_s00100g34100	2.36489	0.00129612	2.01091	0.00808554	1.13076	0.315724	2.50871	0.0010163	2.42366	0.000651764		0.199409	0.720339	-0.758397	0.0872568	-0.649857	0.234811	-0.298328	0.656178	-1.05133	0.0266244		|Q9SY02|PP301_ARATH Pentatricopeptide repeat-containing protein At4g02750 OS=Arabidopsis thaliana OX=3702 GN=PCMP-H24 PE=3 SV=1 && PF01535:PPR repeat|PF13041:PPR repeat family
Nbe_v1_s00100g34140	1.9782	2.03561e-24	1.89875	1.65344e-14	0.356943	0.41314	2.00774	1.1142e-12	1.75297	1.46181e-20		0.0923583	0.751847	-0.4111	0.109915	-0.294214	0.532724	0.760924	0.00534773	0.503341	0.0365182		|Q2TA14|PCP_BOVIN Lysosomal Pro-X carboxypeptidase OS=Bos taurus OX=9913 GN=PRCP PE=2 SV=1 && PF05577:Serine carboxypeptidase S28
Nbe_v1_s00100g34160	0.0659934	0.872829	0.272122	0.592272	1.83041	2.75866e-07	1.42827	3.84483e-07	1.89769	4.46709e-14		-1.985	3.44971e-06	-0.854355	7.0311e-08	-0.263832	0.565961	-1.31002	2.78411e-06	-0.903501	8.27289e-06		|Q9FGT8|TIL_ARATH Temperature-induced lipocalin-1 OS=Arabidopsis thaliana OX=3702 GN=TIL PE=1 SV=1 && PF08212:Lipocalin-like domain
Nbe_v1_s00100g34210	-1.79203	5.7324e-17	-0.417798	0.0711141	0.665119	0.0654402	-0.976006	5.49479e-06	0.114704	0.647295		-1.06267	2.90025e-06	0.416107	0.0984937	1.29136	0.000113045	0.265517	0.451175	0.995971	0.0011305
Nbe_v1_s00100g34320	0.261152	0.670894	-1.1272	0.212606	-1.03744	0.401833	-2.08849	1.05408e-06	-3.05908	5.56364e-14		1.0989	0.0167082	1.48444	0.000209576	0.0141826	0.992128	1.74586	0.099619	0.458514	0.645546		|A0A3G5BB24|NBS_NARPS Norbelladine synthase OS=Narcissus pseudonarcissus OX=39639 GN=NBS PE=1 SV=1 && PF00407:Pathogenesis-related protein Bet v I family
Nbe_v1_s00100g34330	-1.40894	1.3956e-08	-1.04256	2.23329e-06	-0.763548	9.25322e-05	-2.52994	1.83775e-27	-2.54848	4.62987e-46		0.0216153	0.942035	1.37505	6.67098e-35	-0.504393	0.0887118	-0.100592	0.829492	0.492481	0.0298366		|P93338|GAPN_NICPL NADP-dependent glyceraldehyde-3-phosphate dehydrogenase OS=Nicotiana plumbaginifolia OX=4092 GN=GAPN PE=2 SV=1 && PF00171:Aldehyde dehydrogenase family
Nbe_v1_s00100g34370	-0.235962	0.625016	-2.06475	3.08159e-12	1.34798	3.80404e-09	0.895621	4.4817e-05	-0.659636	0.0341929		-1.59763	8.02787e-10	-2.31588	1.23131e-15	-0.0832409	0.88416	-0.168578	0.777357	-1.67794	0.000435358		|D0PX88|RHL1_LOTJA bHLH transcription factor RHL1 OS=Lotus japonicus OX=34305 GN=RHL1 PE=2 SV=1 && PF00010:Helix-loop-helix DNA-binding domain
Nbe_v1_s00100g34430	-0.144582	0.580409	-0.701471	0.0173231	-0.662797	0.0917012	-1.08638	2.58111e-05	-1.40658	3.55863e-06		0.685085	0.2053	0.845661	0.0921443	0.205577	0.873152	1.75573	6.01147e-05	0.380911	0.514812		|Q56X72|RTNLS_ARATH Reticulon-like protein B21 OS=Arabidopsis thaliana OX=3702 GN=RTNLB21 PE=2 SV=2 && PF02453:Reticulon
Nbe_v1_s00100g34465	-1.50751	1.61743e-07	-1.80969	9.39437e-10	-1.40758	7.87545e-05	-2.88708	8.28101e-38	-3.19154	5.51171e-109		-0.402871	0.183834	-0.733929	0.00583066	-0.667172	0.147228	0.422132	0.409418	-0.493192	0.143018		|P48627|FAD6C_BRANA Omega-6 fatty acid desaturase, chloroplastic OS=Brassica napus OX=3708 PE=1 SV=1 && PF00487:Fatty acid desaturase
Nbe_v1_s00100g34470	-0.0768244	0.887075	0.278956	0.543652	1.52793	2.54989e-05	1.32074	0.000104406	1.29989	4.36914e-05		-1.18643	9.2091e-06	-0.620308	0.032064	-0.156801	0.742813	-0.609358	0.145395	-0.316584	0.311858		|Q9ZUH1|Y2424_ARATH BTB/POZ domain-containing protein At2g24240 OS=Arabidopsis thaliana OX=3702 GN=At2g24240 PE=2 SV=1 && PF02214:BTB/POZ domain
Nbe_v1_s00100g34590	-0.352665	0.564787	0.185309	0.737554	3.59076	4.16804e-22	2.36724	1.43631e-13	2.32394	7.9122e-15		-0.291392	0.156345	-0.364164	0.148008	0.684184	0.000748831	0.750062	0.000943217	0.0623361	0.869874		|P37122|C76A2_SOLME Cytochrome P450 76A2 OS=Solanum melongena OX=4111 GN=CYP76A2 PE=2 SV=1 && PF00067:Cytochrome P450
Nbe_v1_s00100g34620	0.0761009	0.716241	0.00703334	0.983169	-1.59293	3.07908e-16	-0.55564	0.00174431	-0.870777	1.07552e-08		0.298164	0.2333	-0.268463	0.317101	-0.463987	0.193307	-0.170704	0.717103	-0.455117	0.176378		|Q8W4A5|APO2_ARATH APO protein 2, chloroplastic OS=Arabidopsis thaliana OX=3702 GN=APO2 PE=2 SV=1 && PF05634:APO RNA-binding
Nbe_v1_s00100g35030	-0.523707	0.0165928	-1.53205	7.94327e-11	-1.11951	7.94557e-06	-0.863354	2.1191e-05	-1.75828	2.28511e-14		1.29592	1.62637e-06	1.13649	0.00153506	0.598889	0.200082	1.09722	0.0021232	0.728798	0.114874		|Q8VYY5|NCRK_ARATH Receptor-like serine/threonine-protein kinase NCRK OS=Arabidopsis thaliana OX=3702 GN=NCRK PE=1 SV=1 && PF00069:Protein kinase domain
Nbe_v1_s00100g35130	-0.697172	0.00225266	0.0786567	0.773177	-1.34359	2.11571e-06	-1.61933	1.71857e-13	-0.766464	0.000669605		0.279674	0.400637	1.35033	1.96964e-11	-0.42417	0.262369	-0.479223	0.105407	0.907448	0.000309947		|A0A072VMJ3|CN15C_MEDTR Protein CNGC15c OS=Medicago truncatula OX=3880 GN=CNGC15C PE=1 SV=1 && PF00520:Ion transport protein
Nbe_v1_s00100g35140	-1.66236	1.11587e-09	-3.01925	1.52849e-29	-0.946181	0.00834336	-1.84538	1.79334e-07	-2.58649	4.91049e-24		-1.1344	0.000167803	-0.6877	0.0068136	0.00791571	0.993996	0.104847	0.830447	-0.854542	0.00026138		|Q8L8B8|LOG3_ARATH Cytokinin riboside 5'-monophosphate phosphoribohydrolase LOG3 OS=Arabidopsis thaliana OX=3702 GN=LOG3 PE=1 SV=1 && PF03641:Possible lysine decarboxylase
Nbe_v1_s00100g35240	0.0150518	0.962776	-0.0725996	0.830708	0.117072	0.765804	0.148714	0.661136	-0.00808639	0.97736		0.961332	7.60205e-08	0.754568	4.33998e-06	2.08171	2.47993e-21	2.47712	8.8441e-21	2.51914	2.14268e-26		|Q9AV47|ARFV_ORYSJ Auxin response factor 22 OS=Oryza sativa subsp. japonica OX=39947 GN=ARF22 PE=2 SV=1 && PF02362:B3 DNA binding domain|PF06507:Auxin response factor
Nbe_v1_s00100g35380	-0.029145	0.953307	1.86637	6.92991e-07	0.354468	0.436751	1.31922	8.95574e-06	2.19961	2.34806e-16		-0.291621	0.360798	1.18115	1.33884e-07	0.298032	0.547351	-0.464416	0.157715	0.754326	0.0270726		PF04520:Senescence regulator
Nbe_v1_s00100g35470	0.442184	0.244411	1.20029	6.15309e-06	-0.0385443	0.947647	0.564174	0.0996476	1.57615	9.06884e-10		1.09554	0.000211945	1.60162	2.65336e-13	0.715779	0.103441	1.58505	1.50809e-05	2.2795	1.51323e-16		|Q9ATM4|PIP27_MAIZE Aquaporin PIP2-7 OS=Zea mays OX=4577 GN=PIP2-7 PE=2 SV=1 && PF00230:Major intrinsic protein
Nbe_v1_s00100g35480	-0.212387	0.768941	-0.608975	0.225174	-0.444778	0.686097	-2.71425	3.15388e-06	-3.15281	1.22599e-07		3.5704	0.193187	2.55801	1	3.36392	1	3.82451	0.165543	4.50263	0.0472804
Nbe_v1_s00100g35510	-0.310076	0.362376	-1.22905	0.00137046	-1.06149	0.000811101	-1.55661	1.18292e-05	-2.19456	4.33091e-10		-0.919779	0.394896	-1.38472	0.0392356	-0.0215442	0.988915	0.180099	0.869634	-0.507394	0.532624
Nbe_v1_s00100g35520	-0.709765	0.00227061	-1.3709	4.96744e-09	-1.56336	4.49943e-10	-1.88712	2.70247e-15	-2.28333	2.10702e-31		0.0748925	0.714657	-0.217647	0.119189	-0.807184	0.00189245	-0.832954	0.0830756	-0.962124	0.0265991		|F4K0E8|ISPG_ARATH 4-hydroxy-3-methylbut-2-en-1-yl diphosphate synthase (ferredoxin), chloroplastic OS=Arabidopsis thaliana OX=3702 GN=ISPG PE=1 SV=1 && PF04551:GcpE protein
Nbe_v1_s00100g35860	0.939018	1.0692e-07	0.340262	0.201058	0.837323	1.21635e-05	1.25067	6.89861e-11	0.555633	0.00202112		1.30707	9.3379e-10	0.192629	0.414229	1.01507	0.0526815	1.60878	7.13807e-08	1.11331	0.0102458		|Q9SCV4|BGAL8_ARATH Beta-galactosidase 8 OS=Arabidopsis thaliana OX=3702 GN=BGAL8 PE=2 SV=2 && PF17834:Beta-sandwich domain in beta galactosidase|PF01301:Glycosyl hydrolases family 35|PF02140:Galactose binding lectin domain
Nbe_v1_s00100g35890	-1.06358	3.4956e-07	-2.01625	1.39314e-20	-2.22288	6.35631e-18	-2.51371	5.86651e-17	-3.31415	3.67832e-62		0.166503	0.516327	-0.564609	0.00682295	-0.497398	0.33553	-0.399477	0.253736	-0.922445	0.0253203		|Q8LAD0|PDX2_ARATH Probable pyridoxal 5'-phosphate synthase subunit PDX2 OS=Arabidopsis thaliana OX=3702 GN=PDX2 PE=1 SV=1 && PF01174:SNO glutamine amidotransferase family
Nbe_v1_s00100g36100	-0.88891	0.000916529	-1.64687	7.31032e-11	1.57018	6.94319e-11	-0.795274	0.00683148	-1.59554	5.62831e-15		-0.719113	0.00568308	-1.58901	2.69363e-08	-0.222649	0.739006	0.132915	0.880873	-1.63397	1.33309e-11		|Q9ZUV1|HIP1_ARATH Heavy metal-associated isoprenylated plant protein 1 OS=Arabidopsis thaliana OX=3702 GN=HIPP01 PE=2 SV=1 && PF00403:Heavy-metal-associated domain
Nbe_v1_s00100g36200	1.30746	0.185872	-2.2941	6.42654e-11	-0.75007	0.124785	1.27259	8.02037e-05	-0.936581	0.00565592		-0.0835228	0.854702	-0.748566	0.0456512	-0.252091	0.843749	0.364099	0.388619	-2.10018	4.10324e-06		|P93046|XTH31_ARATH Xyloglucan endotransglucosylase/hydrolase protein 31 OS=Arabidopsis thaliana OX=3702 GN=XTH31 PE=1 SV=2 && PF00722:Glycosyl hydrolases family 16|PF06955:Xyloglucan endo-transglycosylase (XET) C-terminus
Nbe_v1_s00100g36280	1.4126	6.9263e-09	1.77294	1.65238e-31	-0.0295829	0.933238	2.42706	1.65727e-37	2.1553	2.39165e-65		1.09253	5.84028e-08	0.0872807	0.774505	0.360206	0.450512	0.642947	0.0159908	0.69754	0.0171563		|Q56WF8|SCP48_ARATH Serine carboxypeptidase-like 48 OS=Arabidopsis thaliana OX=3702 GN=SCPL48 PE=2 SV=2 && PF00450:Serine carboxypeptidase
Nbe_v1_s00100g36490	0.203271	0.856319	-1.06596	0.0736535	-0.708116	0.543154	-2.90623	5.34145e-06	-2.6034	2.7215e-05		1.55916	0.598903	-2.25682	1	2.40331	1	2.40962	0.23699	-0.726836	1		|Q0WTB8|SGO2_ARATH SHUGOSHIN 2 OS=Arabidopsis thaliana OX=3702 GN=SGO2 PE=2 SV=1 && PF07557:Shugoshin C terminus
Nbe_v1_s00100g36560	-0.271781	0.808657	-1.27908	0.38698	-0.533107	0.637638	-0.836886	0.328724	-1.64152	0.0259309		0.603782	0.673499	1.33578	0.222597	1.72277	0.00563542	1.91361	0.000281467	1.28485	0.0131516		|P10792|SODCP_PETHY Superoxide dismutase [Cu-Zn], chloroplastic OS=Petunia hybrida OX=4102 GN=SODCP PE=2 SV=1 && PF00080:Copper/zinc superoxide dismutase (SODC)
Nbe_v1_s00100g36650	0.475305	0.41962	-0.669293	0.253025	0.00654625	0.99553	-0.210621	0.758155	-1.89668	0.000147375		-0.344709	0.644209	-1.21666	0.0631569	-0.460409	0.677658	-0.579271	0.443178	-1.20513	0.0893298		|A2XF66|H2B1_ORYSI Histone H2B.1 OS=Oryza sativa subsp. indica OX=39946 GN=OsI_010709 PE=3 SV=1 && PF00125:Core histone H2A/H2B/H3/H4
Nbe_v1_s00100g36750	-0.0656044	0.930912	-0.144621	0.837278	-1.12871	0.1028	-0.100205	0.896738	0.0325321	0.968075		3.01278	0.00316033	2.73476	0.00985491	3.38081	0.0127229	3.61521	0.00011617	2.73857	0.0902789		|Q9SJJ7|ATL57_ARATH RING-H2 finger protein ATL57 OS=Arabidopsis thaliana OX=3702 GN=ATL57 PE=2 SV=1 && PF13639:Ring finger domain
Nbe_v1_s00100g36790	-0.853227	0.121036	0.411074	0.457725	-0.984062	0.0889154	-2.66813	2.66722e-05	-2.2302	0.000764428		0.0336165	0.959474	0.443254	0.338729	-1.35105	0.0579876	-1.12446	0.0408365	-1.02193	0.0772121
Nbe_v1_s00100g37065	1.10253	0.277492	1.06904	0.29089	5.88503	1.2892e-35	4.63694	1.06408e-19	4.52268	6.59575e-16		3.6124	0.000166359	3.94412	0.000140709	3.35933	0.00975488	5.86464	4.36237e-15	4.27276	6.392e-06		|Q9LW83|CE101_ARATH G-type lectin S-receptor-like serine/threonine-protein kinase CES101 OS=Arabidopsis thaliana OX=3702 GN=CES101 PE=2 SV=2 && PF07714:Protein tyrosine kinase|PF00704:Glycosyl hydrolases family 18
Nbe_v1_s00100g37090	-0.137037	0.722759	-0.282309	0.333493	0.703865	0.022307	0.725353	0.00223945	0.0711802	0.824803		-1.15104	5.07867e-09	-2.0131	9.38539e-18	-0.873697	0.0497028	-1.21221	7.4116e-06	-2.03716	2.27515e-17		|O64793|Y1675_ARATH G-type lectin S-receptor-like serine/threonine-protein kinase At1g67520 OS=Arabidopsis thaliana OX=3702 GN=At1g67520 PE=2 SV=3 && PF07714:Protein tyrosine kinase|PF13456:Reverse transcriptase-like|PF00704:Glycosyl hydrolases family 18
Nbe_v1_s00100g37150	0.497124	0.463417	0.875236	0.16965	2.24119	2.99845e-08	1.55914	0.00076936	2.21388	2.17655e-08		0.930012	0.366956	0.630627	0.581635	2.8228	0.00200713	3.24152	1.09033e-06	3.29401	5.66566e-05		|Q92564|DCNL4_HUMAN DCN1-like protein 4 OS=Homo sapiens OX=9606 GN=DCUN1D4 PE=1 SV=2 && PF03556:Cullin binding
Nbe_v1_s00100g37230	0.348221	0.43644	0.451152	0.239659	1.77555	2.36069e-12	1.25747	8.55926e-07	1.80479	7.57971e-15		0.444937	0.0787248	0.508265	0.05013	0.162518	0.751003	0.90013	0.0147456	0.327738	0.336418		|P84634|DCL4_ARATH Dicer-like protein 4 OS=Arabidopsis thaliana OX=3702 GN=DCL4 PE=1 SV=2 && PF00270:DEAD/DEAH box helicase|PF00636:Ribonuclease III domain|PF14709:double strand RNA binding domain from DEAD END PROTEIN 1|PF00271:Helicase conserved C-terminal domain|PF03368:Dicer dimerisation domain
Nbe_v1_s00100g37250	0.40385	0.205969	0.0897679	0.765055	-0.203373	0.497743	0.274552	0.278148	0.5579	0.00283381		1.2279	7.46484e-09	1.10754	0.000472165	0.938297	0.00446012	1.96636	5.18956e-15	1.89301	6.78577e-16		|Q9FII5|TDR_ARATH Leucine-rich repeat receptor-like protein kinase TDR OS=Arabidopsis thaliana OX=3702 GN=TDR PE=1 SV=1 && PF07714:Protein tyrosine kinase|PF13855:Leucine rich repeat
Nbe_v1_s00100g37270	-2.16302	3.73047e-12	-3.172	2.83401e-29	0.760533	0.00530126	-2.23779	1.07115e-13	-4.33881	4.06575e-28		-3.52182	6.49617e-60	-7.19283	3.3972e-42	-0.511035	0.327139	-4.54675	9.27997e-37	-5.90388	3.1058e-34
Nbe_v1_s00110g00290	-1.44185	0.0957202	-0.567458	0.52018	2.02057	0.000260547	0.66229	0.339355	0.572655	0.460195		-1.91444	0.0550311	-0.582406	0.537799	0.8402	0.50681	1.43844	0.123117	1.03426	0.220186
Nbe_v1_s00110g00520	-0.493956	0.00251428	-1.21024	1.1572e-08	-0.731755	0.000173435	-1.06323	2.65008e-06	-1.69571	5.42225e-31		-0.666972	0.00102543	-0.391314	0.11668	-0.356772	0.309268	-0.241501	0.503904	-0.685982	0.000737337		|Q9FJT7|NDL1_ARATH Protein NDL1 OS=Arabidopsis thaliana OX=3702 GN=NDL1 PE=1 SV=1 && PF03096:Ndr family
Nbe_v1_s00110g00600	1.55125	8.77617e-05	0.31593	0.560994	0.16162	0.818423	1.46062	0.000320815	0.520711	0.277115		0.832448	0.016997	-0.266572	0.622154	0.248231	0.76299	0.973855	0.00387755	0.21944	0.683623		|P0DH62|Y4407_SELML Inactive protein kinase SELMODRAFT_444075 OS=Selaginella moellendorffii OX=88036 GN=SELMODRAFT_444075 PE=2 SV=1 && PF07714:Protein tyrosine kinase
Nbe_v1_s00110g00660	1.22219	0.00317625	1.58276	7.52375e-05	-0.158582	0.836798	1.42285	0.000323865	1.62157	9.66333e-06		2.08143	1.25563e-26	1.88241	1.66121e-26	0.899605	0.0167944	2.09077	1.37331e-25	1.77783	4.92036e-13		|Q9ZUN5|TET2_ARATH Tetraspanin-2 OS=Arabidopsis thaliana OX=3702 GN=TET2 PE=2 SV=1 && PF00335:Tetraspanin family
Nbe_v1_s00110g00670	-0.80217	0.000790035	-1.63431	1.15005e-14	-1.67995	1.97929e-10	-2.10206	4.81994e-25	-2.51989	2.06433e-31		-0.353983	0.110216	-0.696245	0.000199424	-0.602354	0.0394147	-0.7566	0.083063	-1.10118	0.0036972		PF08241:Methyltransferase domain
Nbe_v1_s00110g00700	-2.42104	8.48088e-11	-3.82184	6.30554e-28	-2.0127	2.43661e-07	-2.0913	0.00226754	-4.66409	8.93427e-49		-0.0775345	0.80818	-1.36516	4.45913e-10	1.30545	0.000427968	1.48483	0.00287287	0.153359	0.902906		|O65896|CDA1_ARATH Cytidine deaminase 1 OS=Arabidopsis thaliana OX=3702 GN=CDA1 PE=1 SV=1 && PF08211:Cytidine and deoxycytidylate deaminase zinc-binding region|PF00383:Cytidine and deoxycytidylate deaminase zinc-binding region
Nbe_v1_s00110g00780	1.16441	2.97142e-06	1.35019	9.79455e-07	1.19272	3.18315e-08	1.32758	3.78321e-13	1.50682	9.7983e-20		0.491907	0.00125981	0.276945	0.0843742	-0.0906634	0.828786	-0.104976	0.830528	-0.0276538	0.915809		|Q9ZUN8|HTD1_ARATH Protein HEAT STRESS TOLERANT DWD 1 OS=Arabidopsis thaliana OX=3702 GN=HTD1 PE=1 SV=1 && PF12265:Histone-binding protein RBBP4 or subunit C of CAF1 complex
Nbe_v1_s00110g00820	2.09805	8.27695e-12	1.31375	0.000116622	-0.288391	0.575021	1.40376	1.34877e-05	0.913918	0.00437175		0.226639	0.47942	-1.01787	0.000474758	-0.611555	0.144829	0.282886	0.636206	-0.651197	0.0752501
Nbe_v1_s00110g00990	-0.334498	0.238196	-0.546963	0.0546024	-2.27918	7.87892e-18	-1.25096	8.87854e-07	-0.569643	0.0151996		0.08583	0.745108	0.146953	0.644671	-0.995203	1.61184e-05	-0.847163	0.0229975	-0.0728915	0.864453		|Q9SU79|PAO5_ARATH Probable polyamine oxidase 5 OS=Arabidopsis thaliana OX=3702 GN=PAO5 PE=1 SV=1 && PF01593:Flavin containing amine oxidoreductase
Nbe_v1_s00110g01010	0.613625	0.231838	0.121543	0.880123	0.536263	0.547477	0.0351438	0.963673	-0.81063	0.185268		-0.090377	0.938374	-0.0313194	0.979266	0.90362	0.256181	2.02903	0.000691157	1.15541	0.105811
Nbe_v1_s00110g01080	-0.406708	0.542107	-1.81325	0.000148484	0.808818	0.065482	-0.604008	0.224759	-2.26687	7.91144e-05		-0.433616	0.587124	-1.39133	0.0644935	0.0711364	0.960868	0.617222	0.428859	-1.61256	0.0974104		PF05553:Cotton fibre expressed protein|PF14364:Domain of unknown function (DUF4408)
Nbe_v1_s00110g01150	1.15039	1	-2.29391	1	1.65891	0.644608	1.49143	0.668091	-1.5997	1		-4.80024	1.15819e-14	-8.66607	3.6038e-11	-1.66631	0.0758595	-4.54541	2.7066e-10	-8.09868	1.67222e-09		|Q9LTS3|CKX3_ARATH Cytokinin dehydrogenase 3 OS=Arabidopsis thaliana OX=3702 GN=CKX3 PE=1 SV=1 && -
Nbe_v1_s00110g01170	-0.992869	0.19208	0.424205	0.710028	0.177203	0.914672	-1.62757	0.031041	-0.189822	0.83172		-0.22554	0.795612	0.48913	0.550536	0.427661	0.692473	1.48576	0.0329306	2.46358	0.000364941		|Q2R1U8|CFM3_ORYSJ CRM-domain containing factor CFM3, chloroplastic/mitochondrial OS=Oryza sativa subsp. japonica OX=39947 GN=CFM3 PE=3 SV=1 && PF01985:CRS1 / YhbY (CRM) domain
Nbe_v1_s00110g01400	-0.592171	0.0282429	-0.95892	0.000185903	0.203823	0.535839	-0.814577	0.00619201	-1.6335	4.32402e-10		0.721911	0.0381101	0.0118857	0.981662	0.582811	0.153945	1.13621	0.0104225	0.288884	0.572178		PF12697:Alpha/beta hydrolase family
Nbe_v1_s00110g01490	-1.28008	0.114395	-4.80264	6.34935e-06	0.103215	0.92449	-2.68443	0.000478834	-6.37861	9.64741e-06		-5.24189	0.000156625	-5.82647	0.000115773	0.856679	0.430102	-2.86243	0.017315	-6.22049	9.94589e-05
Nbe_v1_s00110g01510	-1.36206	0.000560532	-1.33479	1.56187e-05	0.614351	0.0322475	-0.579962	0.0574075	-0.825135	0.00322021		-1.74953	6.5765e-09	-1.01998	0.000260306	0.0417208	0.954663	-1.02813	0.00533611	-0.908172	0.0124146		PF12023:Domain of unknown function (DUF3511)
Nbe_v1_s00110g01600	1.22218	0.00421563	1.22089	0.0010945	0.599527	0.301149	1.77829	2.46187e-06	1.5263	4.4808e-05		0.401737	0.159402	0.496615	0.0562698	-0.209206	0.65178	0.395234	0.244005	0.266781	0.379549		|Q8S8S7|PUB34_ARATH U-box domain-containing protein 34 OS=Arabidopsis thaliana OX=3702 GN=PUB34 PE=3 SV=1 && PF07714:Protein tyrosine kinase
Nbe_v1_s00110g01620	-0.96376	2.92154e-07	-0.409358	0.0592909	-1.40388	1.16992e-13	-1.7101	2.04133e-16	-1.46137	5.7751e-11		-0.329535	0.234129	0.109205	0.64883	-0.485559	0.0581285	-1.26995	1.48975e-07	-0.737731	0.0365325
Nbe_v1_s00110g01640	-0.139023	0.816382	0.708222	0.203948	2.25888	1.42173e-20	0.852679	0.0151373	0.300249	0.51097		-2.76584	2.15744e-33	-3.30067	6.55765e-07	-0.931331	0.00972831	-3.01229	7.66081e-25	-4.03758	3.3241e-39		|Q9M2U3|ALPL_ARATH Protein ALP1-like OS=Arabidopsis thaliana OX=3702 GN=At3g55350 PE=2 SV=1 && PF13359:DDE superfamily endonuclease
Nbe_v1_s00110g01650	-0.296784	0.493445	0.180292	0.689986	-0.08162	0.905405	1.13985	0.00268508	1.38401	2.71655e-07		0.836346	1.15412e-07	1.44502	2.55361e-19	1.91512	0.000390988	1.88759	1.90374e-10	2.05148	1.24991e-46		|O04719|P2C77_ARATH Protein phosphatase 2C 77 OS=Arabidopsis thaliana OX=3702 GN=ABI2 PE=1 SV=1 && PF00481:Protein phosphatase 2C
Nbe_v1_s00110g01740	-0.641527	0.264019	0.424225	0.427533	0.838647	0.138521	1.54325	6.84561e-05	2.58547	3.96615e-21		0.192986	0.602477	0.972145	0.000255035	1.26782	0.0202468	0.725329	0.127602	1.64361	5.30317e-07		|Q94AF0|CFIS1_ARATH Pre-mRNA cleavage factor Im 25 kDa subunit 1 OS=Arabidopsis thaliana OX=3702 GN=CFIS1 PE=1 SV=1 && PF13869:Nucleotide hydrolase
Nbe_v1_s00110g01880	0.194027	0.600043	-0.497214	0.155942	-1.83541	5.08563e-09	-0.502405	0.275712	-1.44517	5.71594e-07		1.64477	0.000949046	0.598845	0.371534	0.544407	0.756621	2.46234	3.2273e-05	0.0567969	0.955953		PF05553:Cotton fibre expressed protein
Nbe_v1_s00110g02040	1.835	2.83217e-10	1.88928	1.66346e-10	0.559248	0.197015	1.7062	9.76354e-10	1.03446	0.000606252		2.07021	5.76721e-17	1.66045	7.82504e-12	0.821152	0.0829005	2.03628	8.69497e-16	1.69313	5.5071e-10		|Q9FNA9|PDAT1_ARATH Phospholipid:diacylglycerol acyltransferase 1 OS=Arabidopsis thaliana OX=3702 GN=PDAT1 PE=2 SV=1 && PF02450:Lecithin:cholesterol acyltransferase
Nbe_v1_s00110g02050	-1.30443	0.0035899	-0.714839	0.0831626	1.93058	6.15736e-09	-0.419335	0.318208	-0.499335	0.209286		-0.417169	0.215683	-0.606827	0.0386041	0.685254	0.0196577	0.0169961	0.974205	-0.433015	0.204132		|Q9LVJ7|NFYA6_ARATH Nuclear transcription factor Y subunit A-6 OS=Arabidopsis thaliana OX=3702 GN=NFYA6 PE=1 SV=1 && PF02045:CCAAT-binding transcription factor (CBF-B/NF-YA) subunit B
Nbe_v1_s00110g02080	1.6768	5.68337e-07	2.04581	5.64729e-11	0.462193	0.370724	1.17567	0.000367897	1.38693	3.55602e-06		0.996771	1.34108e-05	1.28515	1.3851e-08	0.40352	0.521438	0.915316	0.00192562	1.13678	1.80187e-05		|O81488|ALFL4_ARATH PHD finger protein ALFIN-LIKE 4 OS=Arabidopsis thaliana OX=3702 GN=AL4 PE=1 SV=2 && PF00628:PHD-finger|PF12165:Alfin
Nbe_v1_s00110g02350	-0.116924	0.756325	-0.0576799	0.883633	2.59169	2.09521e-18	1.25134	1.05245e-05	2.15994	9.26558e-21		-1.45374	4.81747e-08	-1.14153	0.000126411	0.729917	0.0104913	0.471707	0.166913	0.935544	0.0231408		|A0A0S2IHL2|C7A39_KALSE Cytochrome P450 72A397 OS=Kalopanax septemlobus OX=228393 GN=CYP72A397 PE=1 SV=1 && PF00067:Cytochrome P450
Nbe_v1_s00110g02380	3.21114	0.00871936	3.67805	0.000491031	0.714702	0.809769	0.477336	0.888803	2.4648	0.104965		-0.167985	0.862168	1.10529	0.0357188	-0.812218	0.479493	-0.711313	0.544586	0.760924	0.442124		|Q8L8A6|GRF5_ARATH Growth-regulating factor 5 OS=Arabidopsis thaliana OX=3702 GN=GRF5 PE=1 SV=1 && PF08880:QLQ|PF08879:WRC
Nbe_v1_s00110g02440	1.62009	1.84666e-06	1.08035	0.00468694	-1.75926	0.000892936	-0.337711	0.492642	-1.20827	0.00342763		-0.998888	2.512e-05	-2.07694	1.19448e-13	-1.96667	1.09488e-07	-1.88846	0.000659134	-2.89269	0.000852044		|Q9ZRA4|AB19A_PRUPE Auxin-binding protein ABP19a OS=Prunus persica OX=3760 GN=ABP19A PE=3 SV=1 && PF00190:Cupin
Nbe_v1_s00110g02460	-0.698834	0.000231149	-0.989105	9.13184e-05	0.238033	0.396608	-0.657617	0.000495952	-1.01953	5.7665e-08		-1.48349	4.68502e-27	-2.10501	1.31377e-47	-0.439219	0.0789082	-1.49746	5.29466e-19	-2.14551	1.02954e-28		|Q94BY4|OFT35_ARATH O-fucosyltransferase 35 OS=Arabidopsis thaliana OX=3702 GN=OFUT35 PE=2 SV=1 && PF10250:GDP-fucose protein O-fucosyltransferase
Nbe_v1_s00110g02480	0.250188	0.726478	1.11097	0.0174256	1.60095	0.00113755	0.984677	0.111079	1.91957	1.06057e-06		-0.391251	0.381013	0.297777	0.474561	0.12598	0.860814	-0.0203456	0.97971	0.142646	0.823718		|Q99142|TAF1_TOBAC Transcriptional activator TAF-1 (Fragment) OS=Nicotiana tabacum OX=4097 GN=TAF1 PE=2 SV=1 && PF00170:bZIP transcription factor
Nbe_v1_s00110g02490	1.87133	1.70125e-06	1.26863	0.00382539	1.15018	0.0280641	1.88438	7.46282e-06	1.04661	0.0316786		0.165334	0.629242	-0.573956	0.0802466	-0.129139	0.826825	-0.441638	0.232993	-0.800521	0.0240775		|Q3E6Q1|PPR32_ARATH Pentatricopeptide repeat-containing protein At1g11290, chloroplastic OS=Arabidopsis thaliana OX=3702 GN=PCMP-H40 PE=2 SV=1 && PF13041:PPR repeat family
Nbe_v1_s00110g02550	2.94585	6.48962e-07	3.26937	1.68119e-11	2.93427	4.86216e-09	3.04366	1.19997e-10	3.67187	1.11757e-18		0.76286	0.0290819	0.353229	0.357075	-0.692829	0.401632	0.0663681	0.922459	0.00161349	0.998205		|Q3UDE2|TTL12_MOUSE Tubulin--tyrosine ligase-like protein 12 OS=Mus musculus OX=10090 GN=Ttll12 PE=1 SV=1 && PF03133:Tubulin-tyrosine ligase family
Nbe_v1_s00110g02570	1.19773	4.88208e-06	1.6358	2.8274e-11	-1.94109	8.19654e-11	1.05148	0.000222454	1.46568	8.93336e-16		0.789051	9.59901e-06	1.78897	1.4422e-33	-0.283284	0.59474	-0.0720861	0.885136	1.62184	3.80227e-15		|Q40143|CYSP3_SOLLC Cysteine proteinase 3 OS=Solanum lycopersicum OX=4081 GN=CYP-3 PE=2 SV=1 && PF00112:Papain family cysteine protease
Nbe_v1_s00110g02590	0.797374	0.65931	-0.454521	0.819456	3.83895	9.92395e-05	4.11986	4.35985e-08	4.27882	1.06253e-07		0.0979829	0.958031	0.249213	0.89978	1.93154	0.102658	3.3987	0.00018515	3.78543	0.000260456		|Q9ZUF4|RIPK_ARATH Serine/threonine-protein kinase RIPK OS=Arabidopsis thaliana OX=3702 GN=RIPK PE=1 SV=1 && PF07714:Protein tyrosine kinase
Nbe_v1_s00110g02660	-0.295913	0.279134	-0.552115	0.0542717	-0.202354	0.561169	0.175803	0.536347	0.0998489	0.732564		-1.50258	5.15197e-23	-0.904042	5.16474e-08	-0.478287	0.233356	-1.06137	1.60318e-09	-1.23498	1.31682e-12		|Q9LJI2|CCX3_ARATH Cation/calcium exchanger 3 OS=Arabidopsis thaliana OX=3702 GN=CCX3 PE=2 SV=1 && PF01699:Sodium/calcium exchanger protein
Nbe_v1_s00110g02720	0.265531	0.662855	-0.86483	0.168573	-0.260841	0.756839	-1.3289	0.00864929	-1.76892	0.000362628		-0.274272	0.829445	-0.702631	0.566808	0.761159	0.544247	0.563983	0.736464	-0.645738	0.635735
Nbe_v1_s00110g02890	-1.8805	4.58399e-15	-2.60688	1.14446e-32	-1.30877	1.67082e-07	-2.55821	1.70534e-25	-3.10006	1.0818e-51		-1.11783	2.83051e-06	-1.31815	9.63226e-19	-0.00878163	0.992084	-0.623726	0.00686191	-1.49434	6.38889e-16		|Q9LMA8|TI10A_ARATH Protein TIFY 10A OS=Arabidopsis thaliana OX=3702 GN=TIFY10A PE=1 SV=1 && PF09425:Divergent CCT motif|PF06200:tify domain
Nbe_v1_s00110g03210	-0.0675189	0.92265	-0.322307	0.510377	-0.239297	0.757	-2.20678	1.79503e-08	-2.33435	2.46896e-08		0.572362	0.486141	0.884644	0.235703	0.807153	0.563358	2.22141	0.0248234	0.576235	0.606919		|Q84WE4|PMEI3_ARATH Pectinesterase inhibitor 3 OS=Arabidopsis thaliana OX=3702 GN=PMEI3 PE=2 SV=1 && PF04043:Plant invertase/pectin methylesterase inhibitor
Nbe_v1_s00110g03280	0.0968647	0.810794	-1.50783	0.000291791	-1.49294	0.000184701	-2.00277	1.50957e-18	-3.33292	2.05154e-40		-0.0944159	0.798867	-1.97991	1.62267e-09	0.0985778	0.87242	0.28217	0.637389	-1.65021	8.9648e-07		|Q6QPJ6|PRXQ_POPJC Peroxiredoxin Q, chloroplastic OS=Populus jackii OX=640484 GN=PRXQ PE=1 SV=1 && PF00578:AhpC/TSA family
Nbe_v1_s00110g03320	-1.9838	2.6259e-12	-0.772132	0.00658591	-0.844087	0.000590442	-2.13608	3.28789e-22	-0.882205	4.59156e-05		-0.448065	0.17213	1.34685	9.6356e-10	-0.636762	0.0809069	-0.954922	0.018372	0.687129	0.0210323		|P32295|ARG7_VIGRR Indole-3-acetic acid-induced protein ARG7 OS=Vigna radiata var. radiata OX=3916 GN=ARG7 PE=2 SV=1 && PF02519:Auxin responsive protein
Nbe_v1_s00110g03340	-1.41749	0.000429276	-1.94442	1.09686e-06	-0.466899	0.259481	-1.52457	0.00186008	-3.25975	1.76148e-12		1.34208	0.0572344	-0.0528711	0.969902	0.953032	0.453553	2.46008	0.00114652	-0.0511507	0.973348		|Q29PU2|SAU76_ARATH Auxin-responsive protein SAUR76 OS=Arabidopsis thaliana OX=3702 GN=SAUR76 PE=1 SV=1 && PF02519:Auxin responsive protein
Nbe_v1_s00110g03370	0.561527	0.0314651	-0.187985	0.613443	-2.09268	5.33961e-06	-3.07738	4.27936e-33	-2.00055	5.07523e-15		0.315906	0.558839	0.361373	0.310161	-0.846904	0.0114493	-0.355875	0.481542	-0.41789	0.550759		|P10691|SUS1_SOLTU Sucrose synthase OS=Solanum tuberosum OX=4113 PE=2 SV=1 && PF00862:Sucrose synthase|PF00534:Glycosyl transferases group 1
Nbe_v1_s00110g03400	0.247363	0.39544	0.121521	0.743082	0.564694	0.0720541	0.507102	0.110309	1.10073	1.17931e-06		-0.448412	0.104075	-0.283001	0.229117	1.31724	0.0276696	1.49821	9.79034e-05	1.66924	6.033e-07		|P49039|SUS2_SOLTU Sucrose synthase OS=Solanum tuberosum OX=4113 PE=3 SV=1 && PF00862:Sucrose synthase|PF00534:Glycosyl transferases group 1
Nbe_v1_s00110g03550	1.72891	4.43222e-08	0.883737	0.00267328	-0.359635	0.585275	0.880131	0.0188498	0.286706	0.409043		0.135184	0.721411	-0.543949	0.152349	-0.653534	0.145402	0.362322	0.522026	-0.276502	0.474329		|A6MVV9|CEMA_RHDSA Chloroplast envelope membrane protein OS=Rhodomonas salina OX=52970 GN=cemA PE=3 SV=1 && PF03040:CemA family
Nbe_v1_s00110g03580	1.70239	9.28647e-08	2.00943	3.53026e-10	0.419441	0.368093	1.21995	0.00177198	1.03496	0.00527653		0.994063	0.00305812	1.2341	0.000314733	-0.866229	0.201199	-0.303236	0.707628	0.258369	0.797867		|Q93Z08|E136_ARATH Glucan endo-1,3-beta-glucosidase 6 OS=Arabidopsis thaliana OX=3702 GN=At5g58090 PE=2 SV=2 && PF00332:Glycosyl hydrolases family 17|PF07983:X8 domain
Nbe_v1_s00110g03710	1.30295	0.0134732	0.36589	0.64975	-0.108511	0.941433	-2.96273	3.34131e-05	-3.08968	7.91847e-06		0.507629	0.83564	0.40137	0.858965	1.60523	0.379138	2.35675	0.226487	4.0469	0.000171566		|Q00451|PRF1_SOLLC 36.4 kDa proline-rich protein OS=Solanum lycopersicum OX=4081 GN=TPRP-F1 PE=2 SV=1 && PF14547:Hydrophobic seed protein
Nbe_v1_s00110g03760	1.03041	0.0762038	0.809528	0.141651	-1.01419	0.202787	0.659097	0.259905	0.639939	0.304779		1.5758	5.95728e-11	1.80771	3.29683e-15	0.552389	0.182771	1.50062	1.58176e-05	1.81675	7.56332e-14		|Q2V6K0|UFOG6_FRAAN UDP-glucose flavonoid 3-O-glucosyltransferase 6 OS=Fragaria ananassa OX=3747 GN=GT6 PE=1 SV=1 && PF00201:UDP-glucoronosyl and UDP-glucosyl transferase
Nbe_v1_s00110g03770	1.72362	6.64874e-11	1.4405	3.8289e-07	2.94831	3.43557e-38	2.7662	4.35757e-31	2.81116	1.0892e-31		0.00626824	0.985734	-0.184229	0.520685	-0.217707	0.527829	0.235747	0.388301	-0.25483	0.41534		|Q66PF3|UFOG3_FRAAN Putative UDP-glucose flavonoid 3-O-glucosyltransferase 3 OS=Fragaria ananassa OX=3747 GN=GT3 PE=2 SV=1 && PF00201:UDP-glucoronosyl and UDP-glucosyl transferase
Nbe_v1_s00110g03850	0.516136	0.282614	-0.804014	0.172688	-1.50107	0.00146129	-1.70891	0.000137518	-2.33796	2.68902e-06		-1.34076	1.0759e-05	-1.18156	0.000105902	-0.571137	0.580054	-1.47501	4.90797e-05	-0.843619	0.0267178
Nbe_v1_s00110g03860	0.804956	0.016464	-0.270091	0.682166	-1.09237	0.0314692	-2.32733	3.27067e-09	-2.23508	1.32693e-11		-1.05862	0.0019112	-1.19598	0.000462808	-0.296033	0.821281	-1.33358	0.000972819	-1.348	0.00799536		|Q66PF3|UFOG3_FRAAN Putative UDP-glucose flavonoid 3-O-glucosyltransferase 3 OS=Fragaria ananassa OX=3747 GN=GT3 PE=2 SV=1 && PF00201:UDP-glucoronosyl and UDP-glucosyl transferase
Nbe_v1_s00110g03880	1.49307	0.16157	-0.262146	0.882941	1.53061	0.165198	3.70588	2.2667e-06	1.9971	0.063097		1.06122	0.0268777	-0.17517	0.879823	-0.746329	0.554136	2.27619	2.17674e-06	-0.735912	0.561831		|Q9SLG3|ZIP3_ARATH Zinc transporter 3 OS=Arabidopsis thaliana OX=3702 GN=ZIP3 PE=2 SV=1 && PF02535:ZIP Zinc transporter
Nbe_v1_s00110g03950	-0.484745	0.510679	0.437928	0.454021	2.828	2.27208e-19	0.917445	0.0896042	1.25966	0.0252954		0.266608	0.579279	-0.565254	0.167599	-0.414546	0.495977	0.560178	0.381326	-0.124864	0.810429		|Q9LIE6|VQ22_ARATH VQ motif-containing protein 22 OS=Arabidopsis thaliana OX=3702 GN=VQ22 PE=2 SV=1 && PF05678:VQ motif
Nbe_v1_s00110g04120	-0.428672	0.468956	-1.91687	0.0132912	-0.85952	0.0252848	-3.18733	3.42071e-08	-5.84266	9.75271e-12		0.967379	1	-2.38288	1	-1.74506	1	2.39218	0.308345	-1.81641	1		|Q5H861|GT4A_SOLAA Nuatigenin 3-beta-glucosyltransferase OS=Solanum aculeatissimum OX=267265 GN=GT4A PE=1 SV=1 && PF00201:UDP-glucoronosyl and UDP-glucosyl transferase
Nbe_v1_s00110g04230	-1.05793	1	3.4168	0.0538826	2.07242	0.471304	3.9602	0.0659531	5.16594	0.000137076		0.75655	1	1.51724	1	4.92574	0.08437	4.16086	0.168223	4.89534	0.0188581		|Q9ZSK5|ZOG_PHALU Zeatin O-glucosyltransferase OS=Phaseolus lunatus OX=3884 GN=ZOG1 PE=2 SV=1 && PF00201:UDP-glucoronosyl and UDP-glucosyl transferase
Nbe_v1_s00110g04280	-0.420372	0.459025	0.394844	0.250993	3.45992	1.91487e-39	2.37545	2.98088e-21	2.1761	8.8929e-26		-0.715265	0.000147209	-0.482359	0.035362	0.0477789	0.905145	0.137868	0.739968	-0.24209	0.561677		|Q9SA77|ARAE1_ARATH UDP-arabinose 4-epimerase 1 OS=Arabidopsis thaliana OX=3702 GN=MUR4 PE=1 SV=1 && PF16363:GDP-mannose 4,6 dehydratase
Nbe_v1_s00110g04290	1.04709	0.00018084	-0.472708	0.0548993	1.53476	3.90515e-13	1.03275	1.57847e-06	0.529655	0.0108978		-0.438258	0.00339284	-1.27842	8.12409e-12	0.330297	0.0963155	0.353204	0.0161099	-0.867639	0.00092411		|F4JMJ1|HSP7R_ARATH Heat shock 70 kDa protein 17 OS=Arabidopsis thaliana OX=3702 GN=HSP70-17 PE=2 SV=1 && PF00012:Hsp70 protein
Nbe_v1_s00110g04300	-1.72775	0.00103363	-1.4939	0.00621317	-2.12636	0.000306247	-3.20774	1.14932e-07	-2.05353	0.000207809		0.0428947	0.957856	-0.127714	0.886657	-1.73801	0.0303922	-2.00553	0.0150237	-1.28172	0.0781397		|Q94A68|Y1669_ARATH Uncharacterized oxidoreductase At1g06690, chloroplastic OS=Arabidopsis thaliana OX=3702 GN=At1g06690 PE=1 SV=1 && PF00248:Aldo/keto reductase family
Nbe_v1_s00110g04310	-1.20303	1.49101e-10	-1.56024	1.04219e-12	-1.54206	3.12953e-11	-1.9106	2.83429e-23	-2.49174	4.26022e-50		-0.282644	0.131372	-0.773777	4.42305e-06	-0.589359	0.116713	-0.649906	0.0144093	-1.09802	4.89363e-07		|Q94A68|Y1669_ARATH Uncharacterized oxidoreductase At1g06690, chloroplastic OS=Arabidopsis thaliana OX=3702 GN=At1g06690 PE=1 SV=1 && PF00248:Aldo/keto reductase family
Nbe_v1_s00110g04370	-1.87718	6.44253e-12	-1.82456	2.60379e-10	-0.459381	0.216624	-1.67588	3.4501e-09	-1.69332	6.86184e-11		-0.728585	4.59981e-08	-0.481186	0.0343826	-0.366994	0.415661	-0.990424	2.13798e-10	-0.852425	2.84944e-13		|Q9SKX5|PAO2_ARATH Polyamine oxidase 2 OS=Arabidopsis thaliana OX=3702 GN=PAO2 PE=1 SV=1 && PF01593:Flavin containing amine oxidoreductase
Nbe_v1_s00110g04380	3.03194	4.77767e-27	2.88185	2.48284e-26	-0.437481	0.324353	1.92367	8.97761e-12	2.50656	3.21462e-23		-0.0123378	0.960768	-0.389577	0.00636042	-0.587505	0.000786164	-0.750698	0.00525056	-0.55562	0.00455658		|Q9LYT2|PP287_ARATH Pentatricopeptide repeat-containing protein At3g59040 OS=Arabidopsis thaliana OX=3702 GN=At3g59040 PE=2 SV=2 && PF13041:PPR repeat family
Nbe_v1_s00110g04390	-0.0464091	0.950697	-0.66961	0.131866	-1.09673	0.0296967	-1.04228	0.0526922	-1.37087	0.00501233		-0.749444	0.160693	-1.05198	0.0443213	-0.625532	0.423522	-1.22493	0.0803592	-2.65922	0.000108146		|A0A0A6ZFY4|UGT29_PANGI UDP-glucosyltransferase 29 OS=Panax ginseng OX=4054 GN=UGT29 PE=1 SV=1 && PF00201:UDP-glucoronosyl and UDP-glucosyl transferase
Nbe_v1_s00110g04460	0.636592	0.143335	0.492876	0.266418	-1.27669	0.0238651	0.101612	0.863624	-0.381839	0.440893		0.292253	0.455647	-0.543975	0.118189	-1.75924	7.23478e-05	-1.36102	0.020014	-1.52474	0.000257877		|P81799|NAGK_RAT N-acetyl-D-glucosamine kinase OS=Rattus norvegicus OX=10116 GN=Nagk PE=1 SV=4 && PF01869:BadF/BadG/BcrA/BcrD ATPase family
Nbe_v1_s00110g04670	-0.871713	0.0286526	0.415873	0.226205	-1.78929	0.000131674	-2.78683	4.68282e-19	-0.624018	0.0312763		0.792562	0.258519	1.30503	0.102715	-0.0202453	0.985646	1.0558	0.398254	1.80007	0.0244905		|Q7DM39|PSBP1_TOBAC Oxygen-evolving enhancer protein 2-1, chloroplastic OS=Nicotiana tabacum OX=4097 GN=PSBP1 PE=3 SV=2 && PF01789:PsbP
Nbe_v1_s00110g04770	-0.750278	0.395827	2.75963	1.34724e-07	-0.987522	0.335716	0.731665	0.309177	2.4965	1.81977e-07		0.148389	0.813083	1.71499	2.32334e-08	0.0278335	0.979016	-0.513814	0.592316	1.38112	0.00544669
Nbe_v1_s00110g04980	1.27542	0.055838	1.24681	0.0864826	1.89165	0.00100728	2.77149	6.48358e-09	3.21812	2.43785e-08		2.03642	1.88972e-11	1.26022	0.0315875	0.734568	0.234438	2.39764	9.19191e-16	2.02561	1.15861e-05		|Q9SK55|NAC42_ARATH Transcription factor JUNGBRUNNEN 1 OS=Arabidopsis thaliana OX=3702 GN=JUB1 PE=1 SV=1 && PF02365:No apical meristem (NAM) protein
Nbe_v1_s00110g05050			3.08612	1	4.6514	0.0443914	6.48363	6.58519e-05	6.5799	1.58985e-05		3.9084	0.12729	3.94106	0.0818632	4.74871	0.0281032	4.47703	0.0413422	5.85425	0.00031399
Nbe_v1_s00110g05100	0.343658	0.877738	1.89722	0.178593	3.02749	0.00220286	5.08046	7.08083e-09	4.1319	4.16052e-07		0.239528	0.555379	0.524287	0.246014	0.472036	0.339256	0.0546054	0.92325	0.167254	0.754473		|Q42798|C93A1_SOYBN 3,9-dihydroxypterocarpan 6A-monooxygenase OS=Glycine max OX=3847 GN=CYP93A1 PE=1 SV=1 && PF00067:Cytochrome P450
Nbe_v1_s00110g05420	0.147553	0.67494	-0.361535	0.126835	0.8081	8.98178e-05	0.651999	0.00167409	0.200702	0.387912		-1.13992	3.29589e-07	-1.75376	1.17303e-11	0.541802	0.17341	-1.22015	7.28659e-06	-1.23711	0.00121585		|Q9SJD4|LACS8_ARATH Long chain acyl-CoA synthetase 8 OS=Arabidopsis thaliana OX=3702 GN=LACS8 PE=1 SV=1 && PF00501:AMP-binding enzyme
Nbe_v1_s00110g05520	3.04245	0.000976802	3.39822	5.06793e-05	4.00816	1.34576e-06	4.57047	5.58373e-10	5.14142	1.73032e-14		0.358635	0.547837	1.04216	0.0183601	0.519695	0.58246	0.921174	0.154917	1.34654	0.00877956		PF16719:SAWADEE domain
Nbe_v1_s00110g05650	1.3534	1	2.77963	0.150649	8.13673	1.31245e-11	8.70273	1.16316e-13	7.38143	5.7391e-11		-1.74532	1	3.65218	0.0110808	5.76892	3.28958e-05	5.01438	0.00683428	5.50094	0.00143762		|Q94B74|NUDT2_ARATH Nudix hydrolase 2 OS=Arabidopsis thaliana OX=3702 GN=NUDT2 PE=1 SV=1 && PF00293:NUDIX domain|PF18290:Nudix hydrolase domain
Nbe_v1_s00110g05670	0.108045	0.700652	-1.38069	0.00122719	-0.505636	0.125777	-0.871637	0.0211803	-2.76642	1.04718e-31		0.461651	0.244827	-0.771732	0.0269337	-0.125418	0.932722	1.25767	0.00628298	-1.05892	0.0233003		|Q9SU13|FLA2_ARATH Fasciclin-like arabinogalactan protein 2 OS=Arabidopsis thaliana OX=3702 GN=FLA2 PE=2 SV=1 && PF02469:Fasciclin domain
Nbe_v1_s00110g05900	1.32055	0.00169894	1.44614	0.000109659	0.774008	0.126298	1.66662	2.02462e-05	1.71953	1.10524e-06		0.278827	0.478406	-0.373466	0.260811	-0.493441	0.287741	-0.190786	0.616971	-0.616885	0.0296389		|Q9FIB2|PP373_ARATH Putative pentatricopeptide repeat-containing protein At5g09950 OS=Arabidopsis thaliana OX=3702 GN=PCMP-H35 PE=3 SV=1 && PF13041:PPR repeat family|PF14432:DYW family of nucleic acid deaminases
Nbe_v1_s00110g06030	1.54566	8.88812e-07	1.47477	4.44695e-06	0.489816	0.254608	1.62687	2.461e-07	1.05687	0.000702766		0.557701	0.0295821	-0.281905	0.421575	-0.0624757	0.913224	0.898271	0.00767953	0.230058	0.477351		|Q43839|G6PDC_SOLTU Glucose-6-phosphate 1-dehydrogenase, chloroplastic OS=Solanum tuberosum OX=4113 PE=1 SV=1 && PF00479:Glucose-6-phosphate dehydrogenase, NAD binding domain|PF02781:Glucose-6-phosphate dehydrogenase, C-terminal domain
Nbe_v1_s00110g06110	0.406271	0.32465	0.837231	0.0531864	0.0514747	0.934075	-1.50872	0.00187032	-2.47098	8.75531e-11		0.42519	0.123455	-0.729594	0.0110193	-2.37498	7.31941e-10	-1.92756	0.00190952	-2.66224	4.28967e-06		|Q9LUB6|SNE_ARATH F-box protein SNE OS=Arabidopsis thaliana OX=3702 GN=SNE PE=1 SV=1 && PF12937:F-box-like
Nbe_v1_s00110g06230	1.47711	3.94814e-05	1.26304	5.09364e-05	1.19708	1.16011e-05	1.70931	8.43783e-22	1.5178	7.15627e-18		0.623568	1.05109e-07	0.0323886	0.853061	-0.0766202	0.790379	0.280734	0.478703	-0.298456	0.0223108		|F4JFN3|HS906_ARATH Heat shock protein 90-6, mitochondrial OS=Arabidopsis thaliana OX=3702 GN=HSP90-6 PE=1 SV=1 && PF00183:Hsp90 protein|PF02518:Histidine kinase-, DNA gyrase B-, and HSP90-like ATPase
Nbe_v1_s00110g06310	-1.87646	0.153108	0.207833	0.855423	-0.428161	0.822125	-5.2176	3.15515e-14	-1.94443	0.00118037		1.2842	7.83415e-08	3.85196	3.10028e-73	-1.3659	6.2519e-05	0.172156	0.841409	3.28891	2.18104e-20		|P27494|CB23_TOBAC Chlorophyll a-b binding protein 36, chloroplastic OS=Nicotiana tabacum OX=4097 GN=CAB36 PE=3 SV=1 && PF00504:Chlorophyll A-B binding protein
Nbe_v1_s00110g06390	0.115662	0.875597	1.05392	0.0380774	-0.356443	0.658299	-0.550466	0.343195	0.667893	0.16372		2.07881	4.1473e-14	2.90289	1.29344e-38	-1.60395	0.0147602	1.85118	0.00149404	2.67173	1.07222e-23		|Q9SJ41|C3H18_ARATH Zinc finger CCCH domain-containing protein 18 OS=Arabidopsis thaliana OX=3702 GN=At2g05160 PE=2 SV=1 && PF12872:OST-HTH/LOTUS domain|PF00076:RNA recognition motif. (a.k.a. RRM, RBD, or RNP domain)
Nbe_v1_s00110g06700	-0.040967	0.927104	-0.882747	0.00262369	3.37817	1.21806e-13	1.84652	4.22594e-15	1.75395	0.000161276		0.135533	0.72068	-0.952956	0.258924	1.67553	0.0270836	0.959287	0.00344681	-0.293869	0.658834		|Q9FKH6|B561P_ARATH Cytochrome b561 and DOMON domain-containing protein At5g35735 OS=Arabidopsis thaliana OX=3702 GN=At5g35735 PE=2 SV=1 && PF04526:Protein of unknown function (DUF568)|PF03188:Eukaryotic cytochrome b561
Nbe_v1_s00110g06730	0.922424	0.00240187	-0.446368	0.410297	-0.209465	0.709743	-0.723274	0.0592859	-2.06789	2.32832e-09		0.326481	0.62465	-0.121235	0.852038	-0.177364	0.883352	0.770997	0.135647	-0.526764	0.394683		|Q9SJ81|FLA7_ARATH Fasciclin-like arabinogalactan protein 7 OS=Arabidopsis thaliana OX=3702 GN=FLA7 PE=2 SV=1 && PF02469:Fasciclin domain
Nbe_v1_s00110g06760	0.494867	0.202878	-0.317349	0.498281	-0.616061	0.254365	-0.183781	0.723455	-0.530949	0.252029		1.98822	0.00241795	1.48059	0.0647488	2.22454	0.0196605	2.61113	1.62021e-05	0.726966	0.535158		|Q9LVE4|CSCL4_ARATH CSC1-like protein At3g21620 OS=Arabidopsis thaliana OX=3702 GN=At3g21620 PE=2 SV=1 && PF02714:Calcium-dependent channel, 7TM region, putative phosphate|PF13967:Late exocytosis, associated with Golgi transport|PF14703:Cytosolic domain of 10TM putative phosphate transporter
Nbe_v1_s00110g06880	-1.54446	0.000557804	-1.10645	0.0311558	2.56759	5.77912e-09	0.816084	0.0743433	0.941016	0.0332417		-0.089976	0.834122	-0.902248	0.0321636	0.823573	0.108041	0.0887187	0.867105	-0.902138	0.0201336		|A8R7E6|CERK1_ARATH Chitin elicitor receptor kinase 1 OS=Arabidopsis thaliana OX=3702 GN=CERK1 PE=1 SV=1 && -
Nbe_v1_s00110g07010	1.26063	0.00398184	0.720755	0.0845328	0.817914	0.0756478	1.94006	1.03711e-08	0.96803	0.00989214		-0.226108	0.397191	-0.919521	5.67423e-05	-0.352933	0.25313	-0.830813	0.0178345	-0.971021	0.000335273		|Q9LIS2|RBG4_ARATH Glycine-rich RNA-binding protein 4, mitochondrial OS=Arabidopsis thaliana OX=3702 GN=RBG4 PE=2 SV=1 && PF00076:RNA recognition motif. (a.k.a. RRM, RBD, or RNP domain)
Nbe_v1_s00110g07070	-0.495116	0.133328	-1.95982	4.84536e-07	-1.33178	0.00015236	-1.71549	1.31363e-13	-3.07085	6.68727e-28		2.37575	0.000205909	1.41302	0.0217162	2.51862	0.0143589	3.89048	3.98531e-10	2.2956	0.000394681		|O48766|GUN11_ARATH Endoglucanase 11 OS=Arabidopsis thaliana OX=3702 GN=At2g32990 PE=2 SV=1 && PF00759:Glycosyl hydrolase family 9
Nbe_v1_s00110g07100	-0.514763	0.28763	-1.0195	0.00563501	-1.47552	0.00150202	-1.48631	0.00039691	-1.89091	1.53155e-07		0.108027	0.915892	0.397955	0.642963	0.777105	0.388198	1.25571	0.0631612	0.7703	0.28382		|Q9SHZ3|NAT1_ARATH Nucleobase-ascorbate transporter 1 OS=Arabidopsis thaliana OX=3702 GN=NAT1 PE=2 SV=1 && PF00860:Permease family
Nbe_v1_s00110g07120	0.0417492	0.938626	1.02796	0.00149623	0.517343	0.208735	-0.0534555	0.928785	1.56482	2.27331e-07		0.0586984	0.890439	0.554093	0.102081	0.0646769	0.922347	0.141139	0.739968	0.381491	0.20692
Nbe_v1_s00110g07150	0.154913	0.682754	-0.26486	0.466535	0.363553	0.264182	0.226309	0.611214	0.142917	0.673539		-2.01373	2.13812e-16	-1.77909	6.59249e-13	0.254982	0.528392	-0.84047	0.0721428	-1.17367	2.54233e-05
Nbe_v1_s00110g07300	1.58665	8.59032e-08	-0.193968	0.499173	1.21506	1.65239e-06	1.36542	3.185e-11	0.214792	0.369859		0.307598	0.144747	-0.615165	0.00427632	0.81138	0.00299665	1.33248	4.45507e-10	-0.327582	0.143073		|Q67UF5|PDI23_ORYSJ Protein disulfide isomerase-like 2-3 OS=Oryza sativa subsp. japonica OX=39947 GN=PDIL2-3 PE=2 SV=1 && PF00085:Thioredoxin
Nbe_v1_s00110g07310	-0.422168	0.0999574	-2.01882	1.93682e-10	-2.58192	1.13901e-15	-0.942033	0.0420681	-3.80976	8.21821e-160		2.25941	0.000747306	2.61008	0.000108572	0.818278	0.459042	4.05698	9.07515e-16	1.94045	0.0562412		|Q9SJB4|GDL34_ARATH GDSL esterase/lipase At2g04570 OS=Arabidopsis thaliana OX=3702 GN=At2g04570 PE=2 SV=1 && PF00657:GDSL-like Lipase/Acylhydrolase
Nbe_v1_s00110g07490	1.50396	9.79628e-08	1.40932	2.1875e-06	0.30587	0.518959	0.961836	0.00247694	0.959895	0.000960221		0.560532	0.00489536	0.564215	0.0105178	0.155853	0.793475	0.530133	0.0238479	0.476025	0.0298366		|Q6YSJ5|AGO16_ORYSJ Protein argonaute 16 OS=Oryza sativa subsp. japonica OX=39947 GN=AGO16 PE=2 SV=2 && PF02170:PAZ domain|PF16486:N-terminal domain of argonaute|PF08699:Argonaute linker 1 domain|PF16488:Argonaute linker 2 domain|PF02171:Piwi domain
Nbe_v1_s00110g07800	-1.13251	7.89206e-05	-0.417187	0.258432	3.21329	5.86404e-37	2.49753	9.25868e-28	1.97024	1.50843e-24		-0.248802	0.554094	1.12713	0.10016	0.449507	0.269999	1.29879	0.0284649	0.54497	0.0890347		|Q8GT20|BEBT_TOBAC Benzyl alcohol O-benzoyltransferase OS=Nicotiana tabacum OX=4097 GN=HSR201 PE=1 SV=1 && PF02458:Transferase family
Nbe_v1_s00110g07810	0.0370082	0.961126	1.06907	0.0151803	0.269383	0.698709	1.71669	1.01196e-05	2.23091	2.4367e-12		0.280763	0.560728	0.495928	0.102751	0.138621	0.859056	0.0850974	0.897056	0.711989	0.0309063		|Q564K3|CND2_ARATH Condensin complex subunit 2 OS=Arabidopsis thaliana OX=3702 GN=CAPH PE=1 SV=1 && PF05786:Condensin complex subunit 2
Nbe_v1_s00110g07820	1.84189	7.45184e-14	-0.0153956	0.973334	-1.38811	0.000912433	-0.0526325	0.888441	-0.931669	3.03413e-05		-0.02572	0.943346	-1.60062	2.2976e-11	0.226907	0.572766	0.0728021	0.922398	-1.7946	1.90374e-05		|K4CF70|HPL_SOLLC Fatty acid hydroperoxide lyase, chloroplastic OS=Solanum lycopersicum OX=4081 GN=HPL PE=1 SV=1 && PF00067:Cytochrome P450
Nbe_v1_s00110g07890	-0.0261618	0.967479	0.513443	0.246003	-1.15553	0.11506	-2.41169	0.000397325	-1.88887	0.00128237		0.702963	1	2.46139	0.216659	1.75911	1	3.00088	0.341356	2.6385	0.370779		|Q6NWL4|CNOT9_DANRE CCR4-NOT transcription complex subunit 9 OS=Danio rerio OX=7955 GN=cnot9 PE=2 SV=1 && PF04078:Cell differentiation family, Rcd1-like
Nbe_v1_s00110g07980	-0.411878	0.209603	-3.47538	4.30936e-48	-0.179486	0.749809	-0.821285	0.432549	-3.19567	3.30778e-46		0.677019	0.0662507	-1.11434	0.00359076	4.29486	0.000406476	4.21801	1.42886e-18	1.92772	0.0091415		|Q339N5|CSLH1_ORYSJ Cellulose synthase-like protein H1 OS=Oryza sativa subsp. japonica OX=39947 GN=CSLH1 PE=2 SV=2 && PF03552:Cellulose synthase
Nbe_v1_s00110g08090	-0.522191	0.195322	-0.814987	0.0555366	1.35591	0.000396292	1.20771	0.000611179	0.936543	0.00497285		-1.08238	1.9268e-06	-2.19153	9.00855e-17	1.0299	0.00604868	0.590791	0.205121	0.341417	0.767039		|Q9C519|WRKY6_ARATH WRKY transcription factor 6 OS=Arabidopsis thaliana OX=3702 GN=WRKY6 PE=1 SV=1 && PF03106:WRKY DNA -binding domain
Nbe_v1_s00110g08180	-0.407791	0.432582	0.497761	0.321688	0.788906	0.0322205	0.261674	0.679624	-0.203402	0.733168		-0.959032	0.00375261	-1.12037	0.000403004	-0.952676	0.0145897	-1.45346	3.73074e-07	-1.97631	3.53149e-05		|O81831|CARP1_ARATH Calcium-binding protein KRP1 OS=Arabidopsis thaliana OX=3702 GN=KRP1 PE=2 SV=1 && PF13833:EF-hand domain pair
Nbe_v1_s00110g08210	0.377317	0.785365	0.583488	0.571404	5.02967	1.42338e-28	3.78462	1.18549e-12	3.54747	1.18349e-12		-2.57078	1.00131e-18	-2.54381	0.000173152	0.0804839	0.911885	-1.47298	2.2815e-10	-2.11837	9.39379e-07		|O81905|SD18_ARATH Receptor-like serine/threonine-protein kinase SD1-8 OS=Arabidopsis thaliana OX=3702 GN=SD18 PE=1 SV=1 && PF01453:D-mannose binding lectin|PF08276:PAN-like domain
Nbe_v1_s00110g08220	1.37144	1	0.85593	1	4.90229	0.000380694	3.78165	0.0163831	3.48694	0.0661446		1.28359	0.436584	0.589537	0.768216	1.44698	0.479305	1.66342	0.256236	-0.0879835	0.976427		|Q9ZR08|Y4230_ARATH G-type lectin S-receptor-like serine/threonine-protein kinase At4g03230 OS=Arabidopsis thaliana OX=3702 GN=At4g03230 PE=3 SV=3 && PF01453:D-mannose binding lectin|PF13947:Wall-associated receptor kinase galacturonan-binding
Nbe_v1_s00110g08230	-3.674	2.06071e-17	-2.44427	1.13151e-10	-0.0818853	0.911073	-4.87019	1.5496e-22	-2.26202	4.89659e-09		-2.32311	0.0826013	2.93412	4.82007e-10	0.805572	0.491942	-0.808111	0.559537	1.49164	0.0925897		|Q1G3I2|MIP1A_ARATH B-box domain protein 30 OS=Arabidopsis thaliana OX=3702 GN=MIP1A PE=1 SV=1 && PF00643:B-box zinc finger
Nbe_v1_s00110g08290	-0.607201	0.00103737	-0.854143	7.27448e-07	-0.138638	0.554527	-0.591131	0.00077065	-0.674059	1.78405e-05		-1.83148	9.22811e-36	-1.74978	3.2968e-36	-0.679177	0.0421513	-2.04395	1.09309e-34	-2.02136	1.69571e-33		|Q39008|M3K1_ARATH Mitogen-activated protein kinase kinase kinase 1 OS=Arabidopsis thaliana OX=3702 GN=MEKK1 PE=1 SV=2 && PF00069:Protein kinase domain
Nbe_v1_s00110g08610	-5.70296	5.78721e-08	-3.12812	9.8558e-07	-1.13712	0.0697728	-3.52757	3.44731e-08	-3.57149	4.18705e-07		0.153819	0.93713	-2.14018	0.172076	0.739428	0.786885	0.30939	0.840286	-4.73049	0.0316267		|Q9SDQ4|GLR37_ARATH Glutamate receptor 3.7 OS=Arabidopsis thaliana OX=3702 GN=GLR3.7 PE=2 SV=2 && -
Nbe_v1_s00110g08620	-2.26153	2.05619e-11	-2.44676	6.44872e-15	-1.64868	1.60028e-05	-2.34768	1.18165e-08	-3.20256	6.53246e-17		-1.42697	0.0678279	-0.358481	0.622475	1.18209	0.274418	-0.25615	0.772705	-0.548412	0.45375		|Q9C8E7|GLR33_ARATH Glutamate receptor 3.3 OS=Arabidopsis thaliana OX=3702 GN=GLR3.3 PE=1 SV=1 && PF01094:Receptor family ligand binding region
Nbe_v1_s00110g08630	-1.43848	9.52548e-13	-1.56078	1.91118e-12	-2.34694	2.907e-12	-2.67509	1.05424e-21	-4.00123	3.1451e-70		0.553981	0.0509133	-0.622639	0.000827862	-1.60393	9.68707e-12	-1.02676	0.0152686	-2.04239	4.48055e-12		|Q8GXJ4|GLR34_ARATH Glutamate receptor 3.4 OS=Arabidopsis thaliana OX=3702 GN=GLR3.4 PE=1 SV=2 && PF00060:Ligand-gated ion channel|PF01094:Receptor family ligand binding region|PF00497:Bacterial extracellular solute-binding proteins, family 3
Nbe_v1_s00110g08650	-0.231776	0.362755	-1.01042	0.000207754	0.0651995	0.842255	-0.875588	0.00274404	-1.71574	2.82677e-15		-0.485522	0.0226842	-0.533948	0.0127008	-0.787392	0.0033474	-0.802238	0.000435806	-0.948469	7.93924e-06		PF10914:Protein of unknown function (DUF2781)
Nbe_v1_s00110g08660	-1.61045	0.000129601	-0.852794	0.0687292	-0.662511	0.0315875	-1.94169	5.13601e-06	-3.96533	5.14656e-31		-2.18728	1.41173e-15	-2.838	1.23579e-27	-1.85087	0.00290626	-3.44742	2.39879e-09	-4.04743	2.19653e-05		|Q94B38|GPT2_ARATH Glucose-6-phosphate/phosphate translocator 2, chloroplastic OS=Arabidopsis thaliana OX=3702 GN=GPT2 PE=2 SV=2 && PF03151:Triose-phosphate Transporter family
Nbe_v1_s00110g08690	-0.046895	0.97265	-0.438693	0.737537	1.21552	0.185712	0.744718	0.448917	0.966071	0.297765		0.17404	0.960522	1.12853	0.531241	3.18753	0.0475044	3.4701	0.00152602	3.8569	6.43351e-05		|Q9LSZ3|VUP1_ARATH Vascular-related unknown protein 1 OS=Arabidopsis thaliana OX=3702 GN=VUP1 PE=2 SV=1 && -
Nbe_v1_s00110g08710	0.718041	0.618942	1.932	0.0332602	3.12877	7.93413e-05	4.02232	3.99776e-12	4.63429	4.14833e-16		0.24421	0.61689	0.860251	0.0263006	0.830218	0.0904958	0.741585	0.156918	1.69327	7.35753e-05		|Q8VZU2|SY132_ARATH Syntaxin-132 OS=Arabidopsis thaliana OX=3702 GN=SYP132 PE=1 SV=1 && PF05739:SNARE domain|PF00804:Syntaxin
Nbe_v1_s00110g08890	1.86883	4.02658e-09	1.65437	2.61612e-07	-0.00915609	0.989428	1.49925	6.00404e-06	1.08715	0.00196686		0.155556	0.567721	-0.873573	0.0001401	-0.525761	0.0595871	-0.454443	0.173628	-1.19248	6.96379e-09		|Q9C9I3|PP115_ARATH Pentatricopeptide repeat-containing protein At1g71460, chloroplastic OS=Arabidopsis thaliana OX=3702 GN=PCMP-A3 PE=2 SV=1 && PF01535:PPR repeat|PF13041:PPR repeat family
Nbe_v1_s00110g08910	-0.444113	0.116528	-0.0561642	0.88716	-1.84401	5.76049e-06	-1.04193	0.0014369	-1.34825	5.34613e-07		-0.64663	0.0781497	-1.87141	3.49936e-06	-0.599074	0.2956	-0.798781	0.148156	-1.76037	0.000298776		|Q9LJ45|CCU11_ARATH Cyclin-U1-1 OS=Arabidopsis thaliana OX=3702 GN=CYCU1-1 PE=1 SV=1 && -
Nbe_v1_s00110g08920	-0.181012	0.443263	-0.231108	0.532082	-1.58873	1.67022e-07	-1.43144	3.77943e-10	-1.71961	1.89287e-19		-0.727862	0.0154762	-1.53437	5.96031e-06	-0.793571	0.0607046	-1.05343	0.0477015	-1.84137	3.8966e-05		|Q9LJ45|CCU11_ARATH Cyclin-U1-1 OS=Arabidopsis thaliana OX=3702 GN=CYCU1-1 PE=1 SV=1 && PF08613:Cyclin
Nbe_v1_s00110g08985	-0.514686	0.712109	-1.27384	0.323543	2.72742	2.05864e-05	2.68201	0.00038192	2.05365	0.000359549		-2.70338	9.39274e-09	-3.7235	3.28448e-10	1.0301	0.15886	0.0458081	0.964231	-0.94539	0.205623		PF04646:Protein of unknown function, DUF604
Nbe_v1_s00110g09050	1.65924	0.000233999	0.513677	0.403991	1.1732	0.0328387	0.873907	0.175282	0.207769	0.771605		-2.08019	2.1964e-11	-3.26884	3.77357e-21	0.00810786	0.994304	-1.34486	0.000193606	-2.37688	6.23393e-08
Nbe_v1_s00110g09060	1.20771	2.77209e-08	0.233008	0.459421	0.558563	0.0292442	0.819659	0.0116488	0.0156816	0.961752		-2.30319	6.72933e-46	-3.38911	4.97758e-85	-0.127351	0.875248	-1.50043	1.92534e-13	-2.10467	1.10808e-13		|P10538|AMYB_SOYBN Beta-amylase OS=Glycine max OX=3847 GN=BMY1 PE=1 SV=3 && PF01373:Glycosyl hydrolase family 14
Nbe_v1_s00110g09070	2.09517	0.0537087	3.54304	2.28348e-05	2.48026	0.0243991	2.75384	0.00283317	3.61241	1.77645e-06		0.754551	0.221343	0.633996	0.313897	0.150085	0.910038	0.288216	0.76214	0.901796	0.277976		|Q9LM46|AG104_ARATH Agamous-like MADS-box protein AGL104 OS=Arabidopsis thaliana OX=3702 GN=AGL104 PE=1 SV=1 && PF00319:SRF-type transcription factor (DNA-binding and dimerisation domain)
Nbe_v1_s00110g09200	0.170075	0.791104	0.448385	0.427689	-1.5421	0.00872238	-2.36932	1.97375e-07	-0.786099	0.284982		0.515148	0.124825	2.35021	1.74549e-20	-2.45059	4.94761e-10	-0.879525	0.381528	0.750354	0.597146
Nbe_v1_s00110g09210	2.21167	0.313463	3.69233	0.0227573	3.01134	0.122347	3.9435	0.013946	4.78515	0.000645745		1.75279	0.00310322	1.38288	0.0362349	-0.0265405	0.989246	0.986619	0.364522	0.748832	0.364705		PF03732:Retrotransposon gag protein
Nbe_v1_s00110g09230	1.16175	1.1297e-07	0.343505	0.190009	-0.973162	0.00162711	-0.623185	0.0567148	-1.35206	1.41448e-12		0.46979	0.0864879	0.888822	0.000246286	-2.19444	1.59019e-10	-0.985086	0.025027	-0.696071	0.482908		|P40619|HMGL_IPONI HMG1/2-like protein OS=Ipomoea nil OX=35883 PE=2 SV=1 && PF00505:HMG (high mobility group) box
Nbe_v1_s00110g09240	0.854943	0.0496982	0.699373	0.144918	0.472765	0.407659	0.730706	0.101894	0.141431	0.763788		2.98235	7.77176e-26	1.51824	0.000247526	1.29438	0.0788813	3.41634	2.54007e-21	2.30365	2.82654e-10		|Q9LVD9|DTX40_ARATH Protein DETOXIFICATION 40 OS=Arabidopsis thaliana OX=3702 GN=DTX40 PE=1 SV=1 && PF01554:MatE
Nbe_v1_s00110g09490	0.432619	0.26925	-1.20789	0.00206697	1.68302	6.46737e-06	0.0927511	0.854629	-1.38798	3.05253e-05		-0.636486	0.0575894	-1.14623	0.0023063	0.851498	0.186272	1.14792	3.22212e-06	-1.30346	0.00602265		|Q00624|ASOL_BRANA L-ascorbate oxidase homolog OS=Brassica napus OX=3708 GN=Bp10 PE=2 SV=1 && PF07732:Multicopper oxidase|PF07731:Multicopper oxidase|PF00394:Multicopper oxidase
Nbe_v1_s00110g09510	-0.127682	0.814342	-2.06557	7.89032e-16	0.993585	4.79279e-05	0.922062	0.268383	-2.13459	1.48286e-18		0.385569	0.543906	-0.497562	0.476207	-0.341894	0.800338	3.66725	3.34671e-11	0.188559	0.857278		|P09789|GRP1_PETHY Glycine-rich cell wall structural protein 1 OS=Petunia hybrida OX=4102 GN=GRP-1 PE=1 SV=1 && -
Nbe_v1_s00110g09520	2.13127	0.0492404	-1.81981	0.394282	3.98736	1.09773e-07	3.84043	1.5831e-06	2.59672	0.0036101		2.16795	1	3.89127	1	4.96532	1	5.65505	0.0323929	3.68829	1		|Q9FIG6|DIR1_ARATH Dirigent protein 1 OS=Arabidopsis thaliana OX=3702 GN=DIR1 PE=2 SV=1 && PF03018:Dirigent-like protein
Nbe_v1_s00110g09800	-0.886351	0.0938239	-1.27677	0.00691528	-2.14762	0.000234895	-1.32695	0.00745428	-1.94059	6.51569e-05		-0.142432	0.906716	0.854066	0.27451	1.04462	0.468882	0.721512	0.407367	1.01687	0.311846		|Q9ZVP5|M3K18_ARATH Mitogen-activated protein kinase kinase kinase 18 OS=Arabidopsis thaliana OX=3702 GN=MAPKKK18 PE=1 SV=1 && PF00069:Protein kinase domain
Nbe_v1_s00110g09870	0.881656	2.20253e-07	0.512505	0.00582372	1.17832	1.08523e-08	1.60288	1.89211e-21	1.43187	2.96402e-23		0.126782	0.402284	0.274535	0.164608	0.494644	0.00788242	0.65815	2.49914e-06	0.560244	0.00434304		|O65390|APA1_ARATH Aspartic proteinase A1 OS=Arabidopsis thaliana OX=3702 GN=APA1 PE=1 SV=1 && PF00026:Eukaryotic aspartyl protease|PF03489:Saposin-like type B, region 2|PF05184:Saposin-like type B, region 1
Nbe_v1_s00110g09890	-1.91993	0.394738	-2.75096	0.18334	1.29619	0.290038	1.10851	0.387562	-0.0179807	0.992043		-4.91623	0.000702423	-3.27718	0.00193984	-1.10638	0.515954	-0.837573	0.372416	-3.92315	0.0120337		|Q9LTC4|MYB15_ARATH Transcription factor MYB15 OS=Arabidopsis thaliana OX=3702 GN=MYB15 PE=1 SV=1 && PF00249:Myb-like DNA-binding domain
Nbe_v1_s00110g10080	1.16855	7.0143e-07	0.571739	0.034758	0.577076	0.193825	1.1743	8.47566e-07	0.631794	0.0123159		1.12866	5.47065e-09	-0.05344	0.877029	0.518349	0.238386	1.7157	3.50123e-12	1.12683	4.12486e-07		|Q9SUC9|UGPI7_ARATH Uncharacterized GPI-anchored protein At4g28100 OS=Arabidopsis thaliana OX=3702 GN=At4g28100 PE=2 SV=1 && -
Nbe_v1_s00110g10160	-1.62744	3.40634e-11	-2.18509	7.55124e-17	0.587559	0.0111019	-0.543216	0.0180536	-0.700801	0.000542987		-2.73687	4.40531e-55	-2.83941	6.69997e-43	-0.635705	0.0102962	-2.48557	2.86715e-23	-2.69368	1.09941e-17		|Q9C5E5|DGK5_ARATH Diacylglycerol kinase 5 OS=Arabidopsis thaliana OX=3702 GN=DGK5 PE=2 SV=1 && PF00781:Diacylglycerol kinase catalytic domain|PF00609:Diacylglycerol kinase accessory domain
Nbe_v1_s00110g10260	0.16029	0.649327	1.52198	1.80948e-07	0.570614	0.00121696	1.32644	1.00001e-13	1.99293	5.34379e-33		0.521335	0.0203676	1.27236	8.40218e-12	0.696078	0.186558	0.487955	0.0351439	1.42346	6.2616e-10
Nbe_v1_s00110g10970	1.02031	0.111504	1.61312	0.00154791	2.05256	3.58215e-05	1.60536	0.0134148	2.38551	1.65731e-07		1.1899	0.0382314	0.940887	0.107378	0.397254	0.726209	1.71834	0.00381132	0.943322	0.17383
Nbe_v1_s00110g11110	2.678	0.000601657	1.35205	0.149261	-0.809832	0.65215	0.332887	0.818684	-0.468101	0.757985		0.406443	0.892228	-0.00674429	1	0.352749	1	1.95738	0.345569	1.33948	0.62092
Nbe_v1_s00110g11120	3.65471	9.23388e-07	2.08387	0.0654479	0.353757	0.86878	1.48121	0.272086	1.38816	0.264832		1.558	0.333605	0.55068	0.801498	1.30491	1	1.0063	0.674911	1.40489	0.400182
Nbe_v1_s00110g11410	-0.432852	0.57276	-0.683316	0.259613	1.69656	0.00056009	1.77567	2.18755e-06	1.17566	0.00455666		-1.01623	0.00649189	-0.789353	0.0666181	1.1621	0.00729722	0.870193	0.165543	0.769876	0.0377559
Nbe_v1_s00110g11450	1.19313	0.0393978	1.33685	0.000364605	1.48709	6.59417e-05	1.89442	6.92302e-07	2.01449	5.30059e-11		0.196862	0.592845	0.128704	0.721888	-0.421012	0.583295	0.0186691	0.975501	0.0157338	0.973348
Nbe_v1_s00110g11480	0.481644	0.59055	-0.854136	0.425864	0.326407	0.764857	0.0115425	0.992607	1.18119	0.0790684		0.877875	0.610514	1.4453	0.231344	3.18286	0.00152826	3.37223	0.0149266	3.83534	7.17556e-05		|Q6X7J9|WOX4_ARATH WUSCHEL-related homeobox 4 OS=Arabidopsis thaliana OX=3702 GN=WOX4 PE=1 SV=1 && PF00046:Homeodomain
Nbe_v1_s00110g11530	-1.43922	0.0156482	-1.9931	0.00055404	-0.0900065	0.902715	-1.90625	0.00186421	-1.48855	0.0184428		-0.961009	0.190941	-1.90978	0.0123124	0.0961414	0.948584	-0.73275	0.422265	-1.39769	0.105767
Nbe_v1_s00110g11540	-0.932182	1.66274e-06	-1.41632	2.14399e-18	-0.156188	0.619311	-1.07907	4.87182e-12	-1.31236	8.76674e-20		-1.33159	7.3712e-26	-1.61534	1.42211e-27	0.273684	0.244709	-1.01575	1.15782e-11	-1.42112	2.00599e-18		|Q9FMM4|RHG1A_ARATH Probable E3 ubiquitin-protein ligase RHG1A OS=Arabidopsis thaliana OX=3702 GN=RHG1A PE=2 SV=1 && PF13639:Ring finger domain
Nbe_v1_s00110g11570	-0.225457	0.436963	-1.44804	2.72827e-06	-0.741542	0.00598103	-0.858175	0.000156049	-2.48723	6.65179e-29		-0.281578	0.272648	-0.951103	1.513e-06	0.73033	0.171902	1.52238	0.000465709	-0.240634	0.653499		|O82777|SBT3_SOLLC Subtilisin-like protease SBT3 OS=Solanum lycopersicum OX=4081 GN=sbt3 PE=1 SV=1 && PF00082:Subtilase family|PF05922:Peptidase inhibitor I9|PF17766:Fibronectin type-III domain
Nbe_v1_s00110g11600	-0.551802	0.0298645	-0.912261	0.00179645	0.616952	0.0139946	-0.00518124	0.990566	-0.719084	0.000683048		-1.21229	1.12659e-05	-1.88911	1.10547e-12	1.07579	0.0304708	0.588725	0.359801	-0.0587416	0.924714		PF03168:Late embryogenesis abundant protein
Nbe_v1_s00110g11720	-2.57187	4.20989e-06	-2.70115	0.00030921	0.329544	0.700439	0.22917	0.739854	-0.132612	0.787921		-0.0723841	0.930416	-0.731228	0.283645	1.99151	0.0789138	2.57807	2.49808e-05	1.62987	0.00176432		|F4JFU8|OBL1_ARATH Triacylglycerol lipase OBL1 OS=Arabidopsis thaliana OX=3702 GN=OBL1 PE=1 SV=1 && PF01764:Lipase (class 3)
Nbe_v1_s00110g11730	1.07909	0.000580688	-0.922018	0.00679861	1.49983	7.07377e-09	1.78712	4.61931e-10	0.935908	5.1448e-05		0.16998	0.515587	-0.793411	0.0128751	0.506872	0.0965121	-0.101244	0.814051	-0.566179	0.126126		PF03763:Remorin, C-terminal region
Nbe_v1_s00110g11890	0.176594	0.92265	0.91349	0.481793	2.58623	0.00469956	2.88182	0.000985192	1.73834	0.128647		0.316724	0.682054	-0.962818	0.318001	0.16028	0.89036	0.650962	0.434189	0.502709	0.50888		|Q0WTF4|C81F3_ARATH Cytochrome P450 81F3 OS=Arabidopsis thaliana OX=3702 GN=CYP81F3 PE=2 SV=1 && PF00067:Cytochrome P450
Nbe_v1_s00110g12000	-0.71275	0.00719831	-1.16755	0.000868939	0.098512	0.800375	-1.47486	3.15453e-06	-2.20222	5.56946e-13		-1.16369	0.0121572	-1.37777	0.0032053	-0.519106	0.357331	-0.58134	0.146017	-2.24117	0.000125204		|Q9C6B2|NRAM2_ARATH Metal transporter Nramp2 OS=Arabidopsis thaliana OX=3702 GN=NRAMP2 PE=2 SV=1 && PF01566:Natural resistance-associated macrophage protein
Nbe_v1_s00110g12030	0.609455	0.310697	-0.291971	0.681315	1.74631	0.000443763	1.14993	0.01967	0.0374273	0.960577		-2.30106	0.000397139	-2.6998	0.000152143	0.166926	0.893393	0.432064	0.674694	-0.814795	0.396006		|Q1PFN9|PUM9_ARATH Pumilio homolog 9 OS=Arabidopsis thaliana OX=3702 GN=APUM9 PE=2 SV=1 && -
Nbe_v1_s00110g12170	0.450498	0.231225	0.626182	0.12528	-1.24538	0.00691724	-0.279909	0.513416	-0.223198	0.597981		1.59678	5.7194e-10	2.25312	1.3465e-20	-0.107729	0.908638	0.575996	0.1779	1.24533	0.000878311		|O65351|SBT17_ARATH Subtilisin-like protease SBT1.7 OS=Arabidopsis thaliana OX=3702 GN=SBT1.7 PE=1 SV=1 && PF05922:Peptidase inhibitor I9|PF00082:Subtilase family|PF02225:PA domain
Nbe_v1_s00110g12210	1.47968	1.06502e-05	0.828986	0.0191513	0.596707	0.139208	2.52564	1.14539e-23	1.61658	7.95138e-09		1.03227	8.54352e-07	-0.0402292	0.927704	1.66458	2.40083e-06	1.81612	5.43431e-12	1.11494	0.00027888		|Q9STX1|ACBP3_ARATH Acyl-CoA-binding domain-containing protein 3 OS=Arabidopsis thaliana OX=3702 GN=ACBP3 PE=1 SV=1 && PF00887:Acyl CoA binding protein
Nbe_v1_s00110g12380	-0.106807	0.870819	1.69026	1.45802e-05	-0.20129	0.745608	0.854348	0.032289	1.61822	1.88511e-08		0.733029	0.0116245	1.51687	8.71955e-11	0.689222	0.398708	-0.0670741	0.907001	1.36916	0.000197206
Nbe_v1_s00110g12510	-0.135575	1	0.783062	0.717852	2.5069	0.0936057	1.88742	0.226464	3.95627	5.9507e-05		0.494954	0.845198	1.08371	0.517024	3.77033	0.00166189	3.53741	0.000931126	4.61356	7.76588e-06		|Q9SN23|LBD38_ARATH LOB domain-containing protein 38 OS=Arabidopsis thaliana OX=3702 GN=LBD38 PE=1 SV=1 && PF03195:Lateral organ boundaries (LOB) domain
Nbe_v1_s00110g12530	-2.68207	3.65076e-20	-2.65522	1.95696e-14	-0.749446	0.126298	-1.71252	1.30762e-08	-2.03511	6.60357e-11		-1.13331	0.0372834	-1.76793	3.12542e-10	0.523758	0.47636	-0.883802	0.0249627	-1.52619	2.84183e-07		|O22533|ZAT6_ARATH Zinc finger protein ZAT6 OS=Arabidopsis thaliana OX=3702 GN=ZAT6 PE=2 SV=1 && PF13912:C2H2-type zinc finger
Nbe_v1_s00110g12540	-1.67452	0.00365467	-1.8055	0.00184245	0.345091	0.628823	-0.769759	0.197014	-1.46564	0.00591191		-1.67588	1.90223e-06	-1.67682	1.2509e-06	-0.612082	0.138407	-2.35357	3.04448e-09	-1.73572	1.82835e-05
Nbe_v1_s00110g12640	-1.23129	4.38942e-10	-1.68422	1.24864e-17	-1.0957	4.24857e-07	-1.44078	1.20389e-10	-1.87688	3.46893e-25		0.112248	0.594979	-0.141144	0.360867	0.445211	0.262574	0.162195	0.400763	-0.0824248	0.696301		|Q5S1U6|IFRD1_PIG Interferon-related developmental regulator 1 OS=Sus scrofa OX=9823 GN=IFRD1 PE=2 SV=1 && PF04836:Interferon-related protein conserved region|PF05004:Interferon-related developmental regulator (IFRD)
Nbe_v1_s00110g12670	2.2718	3.94371e-19	2.56188	1.03567e-24	0.807494	0.014079	2.14984	3.04549e-16	2.61474	2.84813e-28		0.857182	9.96656e-08	1.05991	9.50142e-10	0.152599	0.670984	0.717738	0.000674259	1.03155	1.08071e-09		|Q37145|ACA1_ARATH Calcium-transporting ATPase 1 OS=Arabidopsis thaliana OX=3702 GN=ACA1 PE=1 SV=3 && PF00122:E1-E2 ATPase|PF13246:Cation transport ATPase (P-type)|PF00689:Cation transporting ATPase, C-terminus|PF12515:Ca2+-ATPase N terminal autoinhibitory domain|PF00702:haloacid dehalogenase-like hydrolase|PF00690:Cation transporter/ATPase, N-terminus
Nbe_v1_s00110g12700	-0.678804	0.109681	-1.15898	0.00824444	-3.81174	0.0301848	-2.63051	1.33917e-08	-4.96444	4.27556e-18		-0.153802	0.903925	-2.10015	0.104467	-4.59126	0.0293025	-0.499512	0.737916	-4.66576	0.0123403		|Q8L9K4|SOFL5_ARATH Protein SOB FIVE-LIKE 5 OS=Arabidopsis thaliana OX=3702 GN=SOFL5 PE=2 SV=1 && -
Nbe_v1_s00110g12790	3.26568	1	2.48718	1	4.12011	0.103692	5.04788	0.0389304	2.74037	1		-1.6718	0.00122684	-2.82984	0.000182586	-1.16824	0.146744	-2.87834	3.65067e-05	-3.66732	1.09684e-05		|A0A396JG59|EX70I_MEDTR Exocyst complex component EXO70I OS=Medicago truncatula OX=3880 GN=EX70I PE=1 SV=1 && PF03081:Exo70 exocyst complex subunit
Nbe_v1_s00110g12880	1.23087	0.00142363	0.812968	0.073095	-0.237183	0.731484	1.58785	0.000110271	1.43609	2.7334e-05		0.188383	0.763105	-0.741191	0.259199	1.34474	0.00772064	1.40871	0.00378334	1.26933	0.0430371		|Q9CB03|NPGR1_ARATH Protein NPGR1 OS=Arabidopsis thaliana OX=3702 GN=NPGR1 PE=1 SV=1 && -
Nbe_v1_s00110g13020	-0.722801	0.0245837	0.557422	0.112159	0.769088	0.00133685	0.188309	0.603523	0.925956	1.32417e-05		0.710975	0.0260258	1.50056	6.02425e-08	-0.245503	0.72928	0.453661	0.362155	1.44813	2.18464e-05		|J9U5U9|DAD2_PETHY Probable strigolactone esterase DAD2 OS=Petunia hybrida OX=4102 GN=DAD2 PE=1 SV=1 && PF12697:Alpha/beta hydrolase family
Nbe_v1_s00110g13130	0.597598	0.209032	1.31363	0.000813015	-0.00225636	0.997676	0.973981	0.0230107	0.90379	0.0254895		0.624057	0.0477579	1.4814	8.43388e-07	-0.27245	0.671057	0.742281	0.056915	1.62408	8.52544e-12		|Q9FJL3|FKB65_ARATH Peptidyl-prolyl cis-trans isomerase FKBP65 OS=Arabidopsis thaliana OX=3702 GN=FKBP65 PE=1 SV=1 && -
Nbe_v1_s00110g13140	0.751619	0.14522	1.52551	0.000714346	-0.178083	0.827482	0.996491	0.0302915	1.37032	0.00792757		0.95089	0.0443979	1.36744	0.000233151	0.236515	0.797121	0.503163	0.376707	1.04703	0.0265669		|Q38931|FKB62_ARATH Peptidyl-prolyl cis-trans isomerase FKBP62 OS=Arabidopsis thaliana OX=3702 GN=FKBP62 PE=1 SV=2 && -
Nbe_v1_s00110g13150	0.653894	0.260736	1.65645	0.00028435	-0.0896835	0.928912	0.661045	0.302845	1.63025	0.000523537		0.990529	0.0237774	1.52254	3.55748e-05	0.229378	0.795659	0.831588	0.0737257	1.05636	0.0119906		|Q43207|FKB70_WHEAT 70 kDa peptidyl-prolyl isomerase OS=Triticum aestivum OX=4565 GN=FKBP70 PE=1 SV=1 && PF00254:FKBP-type peptidyl-prolyl cis-trans isomerase
Nbe_v1_s00110g13180	1.37369	0.411835	3.40624	0.00329971	6.1122	3.64989e-13	5.86044	2.3896e-11	7.32152	9.46384e-22		-0.0871852	0.907406	-0.715677	0.115934	0.843169	0.217987	1.24317	0.0014856	1.49717	0.00343614
Nbe_v1_s00110g13320	-1.3373	8.37746e-06	-0.849567	0.0010151	-0.212259	0.586018	-1.76155	1.42099e-11	-1.31311	6.32888e-07		-1.41481	2.08877e-11	-0.0841815	0.774698	0.365629	0.270088	-1.14398	5.42955e-06	-0.661891	0.00522195		|Q9S7P3|KN7N_ARATH Kinesin-like protein KIN-7N OS=Arabidopsis thaliana OX=3702 GN=KIN7N PE=2 SV=1 && PF00225:Kinesin motor domain
Nbe_v1_s00110g13350	-0.838164	0.423956	-0.202654	0.864703	3.43393	2.907e-12	2.83094	1.79751e-07	3.00874	1.35752e-08		-0.325237	0.622431	-1.34921	0.066048	0.852176	0.233447	0.690774	0.386495	0.0544014	0.951318
Nbe_v1_s00110g13390	-1.20589	2.86279e-11	-2.3084	1.17181e-26	-2.02958	1.13803e-07	-2.368	1.33735e-16	-3.26847	9.8841e-56		-0.288902	0.339911	-0.613736	0.0670317	-0.884021	0.201037	0.00301527	0.996253	-1.42882	0.0333357		|Q6AWY3|GRF6_ORYSJ Growth-regulating factor 6 OS=Oryza sativa subsp. japonica OX=39947 GN=GRF6 PE=2 SV=2 && PF08879:WRC|PF08880:QLQ
Nbe_v1_s00110g13620	-1.48485	8.06311e-21	-1.94028	3.30048e-33	-1.32315	4.04313e-12	-2.08071	1.14504e-26	-2.34297	9.00344e-70		0.580281	4.48481e-05	0.658025	3.38709e-05	-0.23694	0.417905	0.256751	0.398029	0.269402	0.10174		PF11255:Protein of unknown function (DUF3054)
Nbe_v1_s00110g13650	2.18031	0.000170557	1.6153	0.0196191	0.749945	0.408598	2.08899	0.000586629	1.3136	0.0894688		0.842772	0.582866	0.900646	0.487253	1.23269	0.364319	1.97006	0.111338	1.7182	0.143203		|Q38914|ANT_ARATH AP2-like ethylene-responsive transcription factor ANT OS=Arabidopsis thaliana OX=3702 GN=ANT PE=1 SV=2 && PF00847:AP2 domain
Nbe_v1_s00110g13730	0.239596	0.276	-1.01196	0.0083493	-0.931783	0.00266413	-0.774814	0.00851437	-2.35459	2.97982e-27		-1.33356	7.43047e-06	-1.43085	1.76194e-06	-0.268696	0.692941	-0.410394	0.344181	-2.00773	3.86375e-11		|Q9ZQB9|CSLCC_ARATH Probable xyloglucan glycosyltransferase 12 OS=Arabidopsis thaliana OX=3702 GN=CSLC12 PE=1 SV=1 && PF13641:Glycosyltransferase like family 2
Nbe_v1_s00110g14090	-0.897287	0.0441759	-0.680238	0.120496	-0.0166339	0.981293	1.95854	1.3673e-07	1.62708	9.57904e-09		-0.390088	0.299027	-0.0387473	0.938594	2.75084	0.0264277	2.74191	0.00704644	2.1282	0.00391492		|Q9M439|BCAT2_ARATH Branched-chain-amino-acid aminotransferase 2, chloroplastic OS=Arabidopsis thaliana OX=3702 GN=BCAT2 PE=1 SV=1 && PF01063:Amino-transferase class IV
Nbe_v1_s00110g14150	0.990935	0.539277	1.74446	0.0834709	5.31367	3.8904e-17	4.87404	9.20909e-14	5.06144	6.08387e-11		2.68207	4.80047e-07	2.26888	0.0037994	2.42407	0.000694507	4.23178	3.62647e-30	2.94149	5.14317e-08
Nbe_v1_s00110g14270	-0.0482629	0.941907	-0.493982	0.388783	-1.21441	0.0269878	-2.37634	1.35593e-05	-3.51035	2.14814e-07		0.279312	0.904237	-1.90089	0.369009	-2.31868	1	0.285307	0.923172	-1.28897	0.648507		|Q41330|KN1_SOLLC Homeotic protein knotted-1 OS=Solanum lycopersicum OX=4081 GN=KN1 PE=2 SV=1 && PF05920:Homeobox KN domain|PF03790:KNOX1 domain|PF03791:KNOX2 domain|PF03789:ELK domain
Nbe_v1_s00110g14380	1.7289	1.22343e-08	1.39023	3.83187e-06	-1.60299	0.0081326	1.25433	0.0038156	0.621139	0.072965		1.2283	8.85371e-07	0.875605	0.00166367	-0.31805	0.638957	0.938482	0.00973061	1.04128	0.00023378		|Q9T068|EPFL2_ARATH EPIDERMAL PATTERNING FACTOR-like protein 2 OS=Arabidopsis thaliana OX=3702 GN=EPFL2 PE=2 SV=1 && PF17181:Epidermal patterning factor proteins
Nbe_v1_s00110g14420	-0.291763	0.165741	-0.725033	0.00233934	0.15564	0.588015	-0.33919	0.411752	-1.96175	1.12845e-25		-0.599233	0.017041	-0.867044	0.00233422	0.446122	0.402205	0.31647	0.448065	-0.814653	0.00683717		PF06219:Protein of unknown function (DUF1005)
Nbe_v1_s00110g14730	-1.73437	1.8552e-13	-1.70756	2.54292e-13	-1.82257	1.70822e-13	-1.82256	1.36748e-12	-1.75902	1.09083e-15		0.224389	0.515929	0.133956	0.741592	0.149068	0.772283	0.326818	0.374482	0.403781	0.239269		|A1L4X0|CLT2_ARATH Protein CLT2, chloroplastic OS=Arabidopsis thaliana OX=3702 GN=CLT2 PE=2 SV=1 && PF08627:CRT-like, chloroquine-resistance transporter-like
Nbe_v1_s00110g14760	-0.980189	7.56024e-09	-0.661736	0.000813173	-0.652352	0.00182129	-1.01224	9.08643e-09	-0.900597	5.37326e-08		-1.68971	9.10371e-29	-1.39864	4.93019e-19	-0.752262	0.000753184	-2.0198	4.55238e-31	-1.44059	3.67985e-20		|B9DG24|TAF7_ARATH Transcription initiation factor TFIID subunit 7 OS=Arabidopsis thaliana OX=3702 GN=TAF7 PE=1 SV=1 && PF04658:TAFII55 protein conserved region
Nbe_v1_s00110g14770	-3.57343	1	-3.8552	1	1.89004	0.180453	-3.53176	0.253765	-3.17585	0.278209		-5.97901	0.00068132	-5.6732	0.00119286	0.294696	0.871943	-5.29763	0.00559275	-5.10545	0.0079226
Nbe_v1_s00110g14780	0.401341	0.262754	0.253791	0.530083	0.969791	0.0013639	1.31296	2.15097e-05	0.966322	0.000498432		-1.82591	9.01878e-27	-1.44231	2.30354e-14	-0.275866	0.490732	-0.545736	0.0533439	-0.702015	0.00707329		PF13456:Reverse transcriptase-like
Nbe_v1_s00110g14800	0.590016	0.0429208	0.355079	0.363788	0.98939	0.000754874	1.20416	5.54012e-06	1.04994	7.30996e-05		-1.68102	1.75487e-15	-1.44652	9.36308e-08	-0.22143	0.527652	-0.697901	0.0994621	-1.31648	8.64449e-09
Nbe_v1_s00110g15200	2.24332	8.53943e-13	1.18431	0.000445824	-1.25495	0.00858972	1.04897	0.00478699	0.409184	0.270298		0.691695	0.0252067	-0.529872	0.132033	-0.364215	0.497994	0.46244	0.382482	-0.381065	0.398148		|Q9SVP7|PP307_ARATH Pentatricopeptide repeat-containing protein At4g13650 OS=Arabidopsis thaliana OX=3702 GN=PCMP-H42 PE=2 SV=2 && PF13041:PPR repeat family|PF14432:DYW family of nucleic acid deaminases
Nbe_v1_s00110g15490	1.07236	4.86681e-11	1.68748	6.46117e-17	1.19286	2.21659e-10	1.221	2.82879e-08	1.67023	9.74637e-35		0.278818	0.314005	0.385603	0.117519	1.31828	0.0143274	1.00334	0.0952427	1.21358	0.0162424		|Q9T074|PCKA1_ARATH Phosphoenolpyruvate carboxykinase (ATP) 1 OS=Arabidopsis thaliana OX=3702 GN=PCK1 PE=1 SV=1 && PF01293:Phosphoenolpyruvate carboxykinase
Nbe_v1_s00110g15810	2.00307	1.81148e-06	1.15395	0.0379578	-0.657664	0.41142	0.552775	0.327565	0.0528185	0.939456		0.883895	0.126334	-0.253028	0.779597	-0.26868	0.834721	0.516189	0.517615	0.142911	0.883311		|Q9SUM4|VIL2_ARATH VIN3-like protein 2 OS=Arabidopsis thaliana OX=3702 GN=VIL2 PE=1 SV=1 && PF07227:PHD - plant homeodomain finger protein
Nbe_v1_s00110g15920	-1.75095	5.47845e-09	-1.74531	7.79477e-10	1.21894	0.000149932	-1.2605	0.000184432	-1.0596	0.00020747		-2.03851	1.27839e-26	-1.94421	1.13602e-14	1.09947	0.000182434	-0.442692	0.0550077	-1.36465	3.421e-08		|P27322|HSP72_SOLLC Heat shock cognate 70 kDa protein 2 OS=Solanum lycopersicum OX=4081 GN=HSC-2 PE=2 SV=1 && PF00012:Hsp70 protein
Nbe_v1_s00110g15930	-1.70303	1.67288e-10	-1.711	5.80194e-11	1.12528	0.00321107	-1.06816	0.000109042	-1.15222	3.94425e-07		-2.40894	2.13381e-54	-1.87324	1.92775e-42	1.11471	3.11473e-06	-0.481943	0.116792	-0.811173	0.000148206		|Q9LHA8|HS704_ARATH Heat shock 70 kDa protein 4 OS=Arabidopsis thaliana OX=3702 GN=HSP70-4 PE=1 SV=1 && PF00012:Hsp70 protein
Nbe_v1_s00110g15950	-1.43196	0.00741799	-0.572046	0.26712	0.420635	0.379858	0.218346	0.671821	-0.113575	0.831358		0.300464	0.723416	0.317066	0.679695	0.979852	0.222388	1.56994	0.00346958	2.07935	0.000338256
Nbe_v1_s00110g15970	-0.687819	0.0542171	0.0746782	0.854669	-2.12516	1.3907e-08	-0.421148	0.330406	-0.143222	0.632415		0.914804	0.00032105	2.42288	1.59889e-23	0.989903	0.32761	1.9385	3.89655e-05	2.62993	1.37593e-29
Nbe_v1_s00110g16050	-1.16653	0.000244031	-2.04867	5.28059e-12	-1.60545	4.88873e-07	-1.55515	1.30969e-07	-2.17479	2.62536e-16		0.0762963	0.712593	-0.3782	0.00675446	0.579603	0.394064	0.782569	8.2501e-07	-0.361172	0.0837276		|Q56X46|MSL2_ARATH Mechanosensitive ion channel protein 2, chloroplastic OS=Arabidopsis thaliana OX=3702 GN=MSL2 PE=2 SV=1 && PF00924:Mechanosensitive ion channel
Nbe_v1_s00110g16060	0.0764324	0.876822	0.051847	0.912436	-0.697992	0.0706839	0.128966	0.753092	0.398604	0.196234		2.48391	0.00026481	1.14895	0.224346	3.91761	1.81139e-08	2.86613	0.00264984	3.32849	0.00857647		|Q9FVC1|SVP_ARATH MADS-box protein SVP OS=Arabidopsis thaliana OX=3702 GN=SVP PE=1 SV=1 && PF00319:SRF-type transcription factor (DNA-binding and dimerisation domain)|PF01486:K-box region
Nbe_v1_s00110g16140	-1.03229	8.43296e-08	-1.40934	6.30038e-12	-0.0799738	0.792069	-1.01191	6.88643e-06	-1.51588	5.87519e-18		-1.25408	2.70173e-25	-1.4965	3.07251e-33	-0.11594	0.812633	-1.10507	1.16034e-12	-1.49629	1.6071e-35		|Q9SB50|AP4M_ARATH AP-4 complex subunit mu OS=Arabidopsis thaliana OX=3702 GN=AP4M PE=2 SV=1 && PF00928:Adaptor complexes medium subunit family
Nbe_v1_s00110g16170	-0.999462	0.54199	0.697815	0.620225	1.15599	0.43982	1.14705	0.440393	1.26062	0.25567		2.49931	0.358012	3.4126	0.061105	3.84244	0.0685055	4.71652	0.00765991	5.67594	8.25873e-05		|Q9LTA2|AHL17_ARATH AT-hook motif nuclear-localized protein 17 OS=Arabidopsis thaliana OX=3702 GN=AHL17 PE=2 SV=1 && PF03479:Plants and Prokaryotes Conserved (PCC) domain
Nbe_v1_s00110g16620	0.00615791	0.988052	0.266463	0.347329	0.0361898	0.93541	0.103573	0.752281	-0.00436886	0.988569		-2.87292	8.73345e-38	-2.82146	8.52379e-46	0.797479	0.0627089	-2.54932	7.38053e-24	-2.55826	7.54179e-28
Nbe_v1_s00110g16780	-0.972898	0.0948076	-0.687822	0.152409	2.78505	7.62501e-19	1.55778	5.27181e-06	1.35962	0.000168492		-1.26959	0.000550315	-1.55782	8.16492e-07	1.28796	5.71286e-05	0.371061	0.378396	0.532171	0.132572		|Q8H0W9|CAP17_ARATH Putative clathrin assembly protein At5g10410 OS=Arabidopsis thaliana OX=3702 GN=At5g10410 PE=2 SV=2 && PF07651:ANTH domain
Nbe_v1_s00110g17040	-0.409816	0.376279	-1.43642	3.61588e-06	1.13392	8.58669e-05	-0.0831647	0.83259	-0.810633	0.00200858		-2.6579	8.5053e-14	-3.58525	1.93671e-28	1.46426	0.0310812	0.496852	0.584285	-0.613345	0.470846
Nbe_v1_s00110g17120	0.409732	0.305864	-0.4234	0.309899	-0.640671	0.27925	0.772825	0.0287145	-0.087824	0.84139		0.276203	0.54278	0.0166419	0.979217	0.84613	0.305535	2.47289	2.69146e-14	1.76368	1.92135e-11		|Q940J1|ATB16_ARATH Homeobox-leucine zipper protein ATHB-16 OS=Arabidopsis thaliana OX=3702 GN=ATHB-16 PE=2 SV=2 && PF02183:Homeobox associated leucine zipper|PF00046:Homeodomain
Nbe_v1_s00110g17240	-0.341322	0.465046	-1.18347	0.0107638	-1.34098	0.0134988	-2.89209	1.95012e-20	-3.26717	4.70773e-31		0.0458165	0.92537	-1.0695	0.00532017	-0.193423	0.767781	0.509173	0.462273	-0.738576	0.0854607		|Q9THX6|TL29_SOLLC Thylakoid lumenal 29 kDa protein, chloroplastic OS=Solanum lycopersicum OX=4081 GN=CLEB3J9 PE=3 SV=1 && PF00141:Peroxidase
Nbe_v1_s00110g17310	0.555411	0.191188	1.09734	0.00101234	0.813938	0.0623515	1.48367	6.94678e-06	1.51292	6.22163e-07		0.268604	0.439332	0.656309	0.014989	0.417979	0.268551	0.442303	0.256264	0.998616	0.000138611		|Q9S7L9|CX6B1_ARATH Cytochrome c oxidase subunit 6b-1 OS=Arabidopsis thaliana OX=3702 GN=COX6B-1 PE=1 SV=1 && PF02297:Cytochrome oxidase c subunit VIb
Nbe_v1_s00110g17530	-0.240254	0.557566	-0.735163	0.0110041	0.507111	0.0889494	0.874074	0.00459168	-0.0177295	0.962467		-2.38706	2.26708e-26	-2.73986	6.24869e-30	0.248937	0.651736	-1.29743	0.000315665	-1.93089	1.2399e-15
Nbe_v1_s00110g17540	-1.48393	0.168462	-2.12755	0.0402588	-2.3314	0.0780184	-1.89669	0.0754262	-5.99954	0.000279753		-2.48311	0.0047086	-3.36203	0.00143751	-0.732102	0.546381	-2.27676	0.0261275	-6.18086	0.000173916		PF00149:Calcineurin-like phosphoesterase
Nbe_v1_s00110g17560	-0.811733	0.10566	-0.723204	0.0809274	0.968063	0.00250745	0.230944	0.499963	-0.342005	0.304693		-1.81607	1.55656e-16	-1.87884	1.30916e-18	-0.517055	0.151651	-1.50267	2.52747e-06	-1.87683	2.23345e-06		|Q9C5H5|M3K5G_ARATH Mitogen-activated protein kinase kinase kinase 5 OS=Arabidopsis thaliana OX=3702 GN=MAPKKK5 PE=1 SV=1 && PF00069:Protein kinase domain
Nbe_v1_s00110g17570	-0.254378	0.47402	-1.49907	1.57711e-07	-0.178203	0.76982	-1.45126	3.26018e-07	-2.97556	1.2937e-12		-0.944482	0.0596213	-4.05827	1.56052e-08	-0.594104	0.515394	-0.472652	0.468283	-2.38573	0.0148264		|O22227|MIZ1_ARATH Protein MIZU-KUSSEI 1 OS=Arabidopsis thaliana OX=3702 GN=MIZ1 PE=1 SV=1 && PF04759:Protein of unknown function, DUF617
Nbe_v1_s00110g17750	0.652885	0.383051	0.674793	0.276391	4.04231	2.46175e-23	4.44893	1.54568e-46	3.75747	8.51352e-24		0.500957	0.53178	0.822384	0.140765	2.63866	3.38282e-07	2.86395	9.94927e-09	1.77079	0.000108363		PF00650:CRAL/TRIO domain|PF03765:CRAL/TRIO, N-terminal domain
Nbe_v1_s00110g17760	-1.28657	9.19587e-06	-1.33212	1.34983e-07	-0.467972	0.145218	-1.34699	1.12859e-05	-1.76443	1.69936e-13		-0.132888	0.659578	0.032065	0.926506	-0.417305	0.263029	-0.0610024	0.905636	-0.379745	0.282457		|Q8GUH2|Y1015_ARATH Uncharacterized protein At1g01500 OS=Arabidopsis thaliana OX=3702 GN=At1g01500 PE=2 SV=1 && -
Nbe_v1_s00110g17770	0.389063	0.409907	-2.7888	2.8209e-07	-4.51768	7.45425e-10	-4.51106	4.38912e-10	-6.14195	1.25046e-07		-1.28451	0.0278571	-2.30383	0.000421481	-1.49344	0.110328	-3.41409	0.000396185	-4.16593	6.31092e-05		|Q82QN1|Y474_STRAW Putative S-adenosyl-L-methionine-dependent methyltransferase SAV_474/SAV474 OS=Streptomyces avermitilis (strain ATCC 31267 / DSM 46492 / JCM 5070 / NBRC 14893 / NCIMB 12804 / NRRL 8165 / MA-4680) OX=227882 GN=SAV_474 PE=3 SV=1 && PF04072:Leucine carboxyl methyltransferase
Nbe_v1_s00110g17840	2.30435	1.3763e-13	2.51676	3.51318e-17	1.88069	2.11138e-05	2.3755	2.94581e-16	2.91481	8.19392e-27		-0.420054	0.00904368	-0.168106	0.298048	0.197355	0.772874	-0.506772	0.00350477	0.236711	0.270416		|Q9FRL3|ERDL6_ARATH Sugar transporter ERD6-like 6 OS=Arabidopsis thaliana OX=3702 GN=At1g75220 PE=1 SV=1 && PF00083:Sugar (and other) transporter
Nbe_v1_s00110g17990	0.167629	0.706109	1.48102	1.275e-05	0.388412	0.3978	1.34164	0.000114752	2.16315	2.17953e-15		0.237298	0.156624	1.47292	6.97648e-22	0.648558	0.0467956	0.306959	0.481301	1.96227	3.39339e-33		|Q9FWS6|BBD1_ARATH Bifunctional nuclease 1 OS=Arabidopsis thaliana OX=3702 GN=BBD1 PE=2 SV=1 && -
Nbe_v1_s00110g18010	-0.684229	0.0387674	-1.5387	1.98718e-06	-0.108715	0.879329	-2.48652	1.808e-08	-3.80191	8.81425e-28		-0.338706	0.725359	-1.39051	0.132133	-0.76387	0.605789	0.411408	0.756341	-1.06808	0.298285		PF03798:TLC domain
Nbe_v1_s00110g18070	0.966884	0.00251428	1.77557	9.79414e-12	0.356264	0.352306	1.42148	2.09542e-07	2.1885	1.10908e-23		-0.343848	0.178994	0.4242	0.0505221	-0.727114	0.0161109	-0.275967	0.391848	0.304717	0.32376		|Q9LQZ7|BBX21_ARATH B-box zinc finger protein 21 OS=Arabidopsis thaliana OX=3702 GN=BBX21 PE=1 SV=1 && PF00643:B-box zinc finger
Nbe_v1_s00110g18430	-0.696821	0.291863	0.229033	0.629304	-2.71225	3.822e-07	-0.801912	0.123267	-1.35777	0.00184359		-0.123865	0.762257	-0.0690965	0.876309	-1.05233	0.146528	-2.32421	8.13299e-05	-1.25945	0.00252167		|F4JTP5|STY46_ARATH Serine/threonine-protein kinase STY46 OS=Arabidopsis thaliana OX=3702 GN=STY46 PE=1 SV=1 && PF07714:Protein tyrosine kinase
Nbe_v1_s00110g18460	-0.128307	0.741201	0.364409	0.24224	-2.05579	2.82994e-09	-1.32751	8.74824e-05	-0.556212	0.0799156		0.508221	0.176732	1.61086	3.32859e-08	-1.2892	0.0742294	-0.410775	0.576274	0.675474	0.303606		|Q96324|GSTFB_ARATH Glutathione S-transferase F11 OS=Arabidopsis thaliana OX=3702 GN=GSTF11 PE=2 SV=1 && -
Nbe_v1_s00110g18470	-1.94042	0.00900117	-4.24231	7.87789e-06	-3.56686	2.83797e-05	-1.89058	0.0319279	-2.55576	0.000478906		1.2008	0.645274	0.245495	1	3.45833	0.118197	4.0403	0.00278562	2.77829	0.121794		|Q9SGS2|HMGB9_ARATH High mobility group B protein 9 OS=Arabidopsis thaliana OX=3702 GN=HMGB9 PE=1 SV=1 && PF01388:ARID/BRIGHT DNA binding domain|PF00505:HMG (high mobility group) box
Nbe_v1_s00110g18510	0.682157	0.263544	-1.4347	0.0531647	-0.498979	0.605819	-1.01144	0.0649284	-2.81662	2.09268e-07		1.4116	0.595405	1.06184	0.74846	1.07856	1	2.50263	0.290313	2.494	0.244456		|Q00624|ASOL_BRANA L-ascorbate oxidase homolog OS=Brassica napus OX=3708 GN=Bp10 PE=2 SV=1 && PF07731:Multicopper oxidase|PF07732:Multicopper oxidase|PF00394:Multicopper oxidase
Nbe_v1_s00110g18540	-0.742564	0.000868791	-1.42097	1.20332e-10	-1.09547	2.29528e-11	-1.63232	5.73358e-12	-1.30489	1.45276e-17		-0.401694	0.0547537	-0.720522	4.85014e-07	0.539755	0.132753	0.150795	0.785446	0.611418	0.122127		|Q9FH04|ADHL7_ARATH Alcohol dehydrogenase-like 7 OS=Arabidopsis thaliana OX=3702 GN=At5g42250 PE=2 SV=1 && PF08240:Alcohol dehydrogenase GroES-like domain|PF00107:Zinc-binding dehydrogenase
Nbe_v1_s00110g18550	-1.10625	1.14877e-12	-0.987325	4.13531e-09	-1.70283	3.68561e-25	-1.28408	3.58967e-12	-1.51856	4.71581e-24		-0.230214	0.334064	-0.703666	9.87116e-05	0.154566	0.817606	0.145104	0.592987	-0.20343	0.424427		|M4IQR7|CCL5_HUMLU Probable CoA ligase CCL5 OS=Humulus lupulus OX=3486 GN=CCL5 PE=2 SV=1 && PF00501:AMP-binding enzyme
Nbe_v1_s00110g18620	2.02428	1.59953e-09	1.84066	5.65022e-08	0.448478	0.372697	2.38512	2.43343e-15	2.39411	6.62072e-16		0.281755	0.246493	-0.0680138	0.843362	0.333662	0.38607	0.235666	0.478096	0.435083	0.0720939
Nbe_v1_s00110g18800	1.66496	4.39222e-16	2.1204	1.03551e-26	1.58124	1.55483e-11	3.59501	4.77116e-63	4.37129	2.95225e-66		1.92279	1.13662e-38	1.92867	1.46017e-18	0.862609	0.00421578	2.83324	4.92367e-24	3.17014	1.05387e-26		|P49319|CATA1_TOBAC Catalase isozyme 1 OS=Nicotiana tabacum OX=4097 GN=CAT-1 PE=1 SV=2 && PF00199:Catalase|PF06628:Catalase-related immune-responsive
Nbe_v1_s00110g18830	-1.34425	8.43495e-06	-2.81312	0.000178904	-1.96436	4.75763e-18	-2.95373	4.50822e-26	-4.47198	8.73993e-80		-0.871789	0.277577	-2.88151	0.000456712	0.0321827	0.978162	-0.079912	0.966133	-2.01583	0.0358793		|P12859|G3PB_PEA Glyceraldehyde-3-phosphate dehydrogenase B, chloroplastic OS=Pisum sativum OX=3888 GN=GAPB PE=1 SV=2 && PF02800:Glyceraldehyde 3-phosphate dehydrogenase, C-terminal domain|PF00044:Glyceraldehyde 3-phosphate dehydrogenase, NAD binding domain
Nbe_v1_s00110g18870	2.2279	5.18137e-06	2.01663	3.21808e-05	-0.757975	0.485077	1.60842	0.00452486	0.64083	0.397215		0.614092	0.394896	0.727994	0.253141	-2.60948	0.0179426	0.57444	0.542531	-1.4337	0.0808037		|Q9LDZ5|PBL21_ARATH Probable serine/threonine-protein kinase PBL21 OS=Arabidopsis thaliana OX=3702 GN=PBL21 PE=1 SV=1 && PF00069:Protein kinase domain
Nbe_v1_s00110g18910	-0.90203	0.00205856	-0.87496	8.79971e-05	-1.44517	0.000376415	-2.34786	3.3843e-16	-2.03117	1.16795e-33		0.179888	0.574766	-0.791724	0.00301652	-0.427781	0.355691	-0.272763	0.678608	-0.688467	0.116193		|Q9S720|PPD3_ARATH PsbP domain-containing protein 3, chloroplastic OS=Arabidopsis thaliana OX=3702 GN=PPD3 PE=1 SV=2 && PF01789:PsbP
Nbe_v1_s00110g18930	2.40748	1.52238e-16	1.58107	5.14893e-06	0.528112	0.322855	1.44241	8.21299e-06	1.05811	0.00226134		0.595519	0.00420444	0.119133	0.738318	0.0595945	0.924784	0.539797	0.0389308	0.00908885	0.98038		|P21342|PFPA_SOLTU Pyrophosphate--fructose 6-phosphate 1-phosphotransferase subunit alpha OS=Solanum tuberosum OX=4113 GN=PFP-ALPHA PE=1 SV=2 && PF00365:Phosphofructokinase
Nbe_v1_s00110g18960	-1.19111	1.13541e-09	-1.84757	3.9538e-18	-0.336128	0.140347	-1.59687	1.34363e-18	-2.32118	2.85602e-43		-0.402258	0.0206249	-0.542367	0.0013145	0.256307	0.407615	-0.309969	0.216868	-0.806167	4.52841e-05		|Q9FIH5|URGT3_ARATH UDP-rhamnose/UDP-galactose transporter 3 OS=Arabidopsis thaliana OX=3702 GN=URGT3 PE=1 SV=1 && PF03151:Triose-phosphate Transporter family
Nbe_v1_s00110g19270	-0.686298	0.0106842	-1.48782	4.50418e-06	-0.700406	0.0239529	-1.76187	5.49168e-06	-2.05834	5.3499e-12		0.20448	0.793571	0.517625	0.389082	-0.185603	0.887771	0.124716	0.893015	-0.259858	0.796371		|Q8LD98|NHL6_ARATH NDR1/HIN1-like protein 6 OS=Arabidopsis thaliana OX=3702 GN=NHL6 PE=1 SV=1 && -
Nbe_v1_s00110g19330	-4.32281	1.67105e-13	-1.9501	1.36748e-07	-1.04621	0.0212226	-3.99084	1.29646e-11	-1.59959	1.98484e-05		-4.48659	0.0228422	1.832	0.0262503	0.0724278	0.974138	-0.772729	0.621302	1.53432	0.0686023		|O80992|PYL2_ARATH Abscisic acid receptor PYL2 OS=Arabidopsis thaliana OX=3702 GN=PYL2 PE=1 SV=1 && PF10604:Polyketide cyclase / dehydrase and lipid transport
Nbe_v1_s00110g19520	-0.523584	0.558353	0.203268	0.825367	0.56036	0.540689	-0.973632	0.275495	0.0701856	0.942919		1.92485	0.000706903	1.14981	0.0878197	1.66604	0.0638065	2.21073	0.000699895	1.59584	0.0986075		|Q6ZIK5|GRF4_ORYSJ Growth-regulating factor 4 OS=Oryza sativa subsp. japonica OX=39947 GN=GRF4 PE=1 SV=1 && PF08879:WRC|PF08880:QLQ
Nbe_v1_s00110g19580	1.8449	0.047555	3.34804	9.51041e-06	2.67159	0.000393999	3.73213	3.02784e-09	3.99378	8.78125e-12		1.76562	0.0180955	0.967929	0.257828	2.87003	0.00101052	2.97897	4.39891e-06	3.36859	7.54338e-11		|O82281|BRXL1_ARATH Protein Brevis radix-like 1 OS=Arabidopsis thaliana OX=3702 GN=BRXL1 PE=2 SV=2 && PF08381:Transcription factor regulating root and shoot growth via Pin3|PF13713:Transcription factor BRX N-terminal domain
Nbe_v1_s00110g19990	0.480363	0.19153	0.92359	0.00314451	1.60867	2.54201e-09	1.43023	3.91115e-07	1.48229	3.43132e-08		-0.0825617	0.760287	-0.0272443	0.929455	-0.396798	0.114637	-0.187379	0.53005	-0.0385793	0.903915		|Q8N8Q3|ENDOV_HUMAN Endonuclease V OS=Homo sapiens OX=9606 GN=ENDOV PE=1 SV=1 && PF04493:Endonuclease V
Nbe_v1_s00110g20120	-1.54161	6.79775e-14	-0.141046	0.58334	-0.634227	0.000554747	-1.4667	1.277e-08	-0.0766035	0.715997		0.407499	0.0303953	1.35517	3.6644e-23	0.835828	0.0206117	0.823258	0.000344278	1.41959	1.11878e-10		|Q9FHH8|COL5_ARATH Zinc finger protein CONSTANS-LIKE 5 OS=Arabidopsis thaliana OX=3702 GN=COL5 PE=2 SV=2 && PF00643:B-box zinc finger|PF06203:CCT motif
Nbe_v1_s00110g20140	1.72856	2.00517e-09	0.930906	0.00679324	0.292255	0.591861	1.27984	6.0424e-05	1.14666	0.000260816		0.511734	0.0254271	-0.53967	0.0318498	-0.329526	0.485883	0.130057	0.804579	-0.517183	0.100372		|Q9FJY7|PP449_ARATH Pentatricopeptide repeat-containing protein At5g66520 OS=Arabidopsis thaliana OX=3702 GN=PCMP-H61 PE=2 SV=1 && PF13041:PPR repeat family|PF14432:DYW family of nucleic acid deaminases|PF12854:PPR repeat
Nbe_v1_s00110g20320	1.19233	1	2.38866	0.172936	4.5253	8.58038e-05	5.43739	3.84266e-07	6.14852	4.66798e-10		-0.73318	0.0802567	-1.1259	0.0150167	-0.0997397	0.924316	-1.27225	0.0208939	0.071113	0.935442
Nbe_v1_s00110g20380	2.35284	4.08881e-07	1.5571	0.00459572	0.910916	0.165571	1.91114	0.000108314	1.92584	3.20659e-05		0.191369	0.593244	-0.696383	0.0182668	-0.372975	0.470606	-0.419633	0.417483	-0.694035	0.0441225		|O80560|IP5PC_ARATH Type I inositol polyphosphate 5-phosphatase 12 OS=Arabidopsis thaliana OX=3702 GN=IP5P12 PE=1 SV=2 && PF03372:Endonuclease/Exonuclease/phosphatase family
Nbe_v1_s00110g20590	-0.604835	0.0133992	-0.972051	0.000612661	-1.55811	2.53119e-11	-1.56905	3.7088e-20	-2.17267	6.52758e-26		0.0145157	0.969781	-1.08637	0.000399625	-0.296942	0.560187	-0.197354	0.739473	-1.07108	0.000957436		|Q8RXS1|PNSB4_ARATH Photosynthetic NDH subunit of subcomplex B 4, chloroplastic OS=Arabidopsis thaliana OX=3702 GN=PNSB4 PE=2 SV=1 && -
Nbe_v1_s00110g20600	1.25007	0.0205892	-0.77185	0.253265	0.252679	0.758961	2.92549	3.13371e-13	0.442427	0.412226		0.314022	0.404482	-5.66847	9.49566e-08	0.750209	0.169306	1.6197	0.000185747	-1.96971	7.48443e-06		|Q9XFI1|TRL12_ARATH Thioredoxin-like 1-2, chloroplastic OS=Arabidopsis thaliana OX=3702 GN=At5g61440 PE=2 SV=1 && PF00085:Thioredoxin
Nbe_v1_s00110g20630	-1.67354	0.056727	-0.82609	0.299398	2.1308	2.37355e-06	1.19302	0.0156151	2.14423	1.87017e-06		1.30348	0.0146302	1.78252	0.000346416	2.77033	2.0715e-10	2.58145	4.30949e-05	3.73094	2.78173e-28		|W8JIS9|CYC13_CATRO Cytochrome P450 81C13 OS=Catharanthus roseus OX=4058 GN=CYP81C13 PE=2 SV=1 && PF00067:Cytochrome P450
Nbe_v1_s00110g20710	-0.805401	0.0090114	-1.01755	0.000213581	-0.56414	0.0315429	-1.00998	8.88884e-05	-1.68873	1.33717e-11		0.530248	0.0477443	0.0120066	0.968391	-0.0367257	0.964443	-0.0993515	0.869634	0.189677	0.747806
Nbe_v1_s00110g20720	-1.04082	0.000167007	-1.65448	1.23772e-09	-1.51983	3.85402e-16	-2.34029	1.94934e-39	-3.01908	1.24919e-72		-0.373947	0.164211	-0.450051	0.0965624	-0.219278	0.593703	-0.280264	0.461383	-0.20427	0.471072		|Q2VEX9|CRTSO_DAUCA Prolycopene isomerase, chloroplastic OS=Daucus carota OX=4039 GN=CRTISO PE=2 SV=1 && PF01593:Flavin containing amine oxidoreductase
Nbe_v1_s00110g20780	-0.716796	0.0122324	-1.06555	0.00019531	1.68931	4.01924e-12	1.21738	0.0164	-0.64617	0.0384439		-0.30873	0.341893	-0.475797	0.117038	0.129365	0.884678	1.06971	0.000544988	0.462222	0.253341		|P81392|MYB06_ANTMA Myb-related protein 306 OS=Antirrhinum majus OX=4151 GN=MYB306 PE=2 SV=1 && PF00249:Myb-like DNA-binding domain
Nbe_v1_s00110g20835	0.231145	0.428446	0.226844	0.509765	2.50541	2.1465e-21	1.98037	1.66796e-20	2.08597	2.94545e-28		-1.06904	1.08193e-10	-1.23141	2.06336e-19	0.324218	0.291744	-0.294897	0.393027	-0.45454	0.145115		|Q9FUT0|GSTU9_ARATH Glutathione S-transferase U9 OS=Arabidopsis thaliana OX=3702 GN=GSTU9 PE=2 SV=1 && PF02798:Glutathione S-transferase, N-terminal domain
Nbe_v1_s00110g20970	0.171106	0.810488	1.33958	0.00184291	0.150148	0.855402	0.836544	0.149126	0.664007	0.234355		1.52523	0.00875679	1.05114	0.0788698	1.67185	0.0130686	1.3062	0.196299	2.18173	0.00055279		|Q9ZSA7|DLO2_ARATH Protein DMR6-LIKE OXYGENASE 2 OS=Arabidopsis thaliana OX=3702 GN=DLO2 PE=2 SV=1 && PF03171:2OG-Fe(II) oxygenase superfamily|PF14226:non-haem dioxygenase in morphine synthesis N-terminal
Nbe_v1_s00110g21010	1.61882	0.000614622	1.01984	0.0555032	3.28811	8.54671e-20	2.61555	2.01574e-09	2.47409	7.07082e-09		1.08686	0.0191575	-0.0703829	0.92468	0.163641	0.827922	1.45405	0.00576092	-0.228599	0.667172		PF04043:Plant invertase/pectin methylesterase inhibitor
Nbe_v1_s00110g21090	0.903991	0.00884344	2.04993	1.18376e-13	0.160059	0.810815	1.20816	0.00113977	1.48841	7.15908e-07		1.51381	1.24766e-07	1.85435	2.03463e-07	-0.0567568	0.963296	0.54308	0.215015	1.67911	6.73663e-06		|B8APB5|ILI6_ORYSI Transcription factor ILI6 OS=Oryza sativa subsp. indica OX=39946 GN=ILI6 PE=3 SV=1 && -
Nbe_v1_s00110g21130					6.72776	1.08695e-05	5.01892	0.0147448	3.67078	0.192328		-3.25297	1	-2.94218	1	-1.3418	1	0.971065	0.779045	0.66265	0.872119		PF13855:Leucine rich repeat|PF08263:Leucine rich repeat N-terminal domain
Nbe_v1_s00110g21160	1.67456	0.183995	1.79459	0.0728442	2.49863	0.0117855	3.20144	4.6482e-05	2.41858	0.0076653		0.540358	0.549947	0.758109	0.264884	0.443668	0.738983	1.06765	0.158062	1.45896	0.0120517		|Q84K47|AB2A_ARATH ABC transporter A family member 2 OS=Arabidopsis thaliana OX=3702 GN=ABCA2 PE=2 SV=1 && -
Nbe_v1_s00110g21310	-0.462521	0.401611	-0.00908121	0.988408	-1.13262	0.0164642	-1.07256	0.00304629	-0.602085	0.0762135		1.86584	0.000345695	2.36784	2.98263e-07	1.56195	0.035325	2.06463	0.000191659	2.16685	7.93253e-05		|Q8H157|PTR19_ARATH Protein NRT1/ PTR FAMILY 4.6 OS=Arabidopsis thaliana OX=3702 GN=NPF4.6 PE=1 SV=1 && PF00854:POT family
Nbe_v1_s00110g21320	0.656758	0.0271026	1.48045	1.61074e-07	1.55141	2.9715e-10	1.80146	9.79511e-15	2.06635	3.03073e-22		0.286623	0.0984984	0.418494	0.00167996	0.388273	0.0216818	0.352351	0.217454	0.763221	4.66192e-06		|A2X980|HOX16_ORYSI Homeobox-leucine zipper protein HOX16 OS=Oryza sativa subsp. indica OX=39946 GN=HOX16 PE=2 SV=1 && PF02183:Homeobox associated leucine zipper|PF00046:Homeodomain
Nbe_v1_s00110g21400	-0.991238	4.271e-08	-1.17786	3.28827e-07	0.0149933	0.95526	-1.42248	1.65857e-12	-2.46817	8.62054e-42		-0.959071	0.00227351	-1.36665	1.0238e-05	-0.396955	0.589621	-1.14467	0.00447045	-1.80652	0.000143008		|Q6NPR6|TORL3_ARATH TORTIFOLIA1-like protein 3 OS=Arabidopsis thaliana OX=3702 GN=TOR1L3 PE=2 SV=1 && -
Nbe_v1_s00110g21410	-0.625385	0.00940016	-1.02861	0.000249632	0.451005	0.0899377	-1.41287	4.76605e-08	-2.08411	1.35908e-12		-0.80676	0.0290059	-1.60396	8.99259e-07	-0.384474	0.487655	-1.28311	0.00145758	-2.81757	1.81613e-10		|Q93ZH1|TORL4_ARATH TORTIFOLIA1-like protein 4 OS=Arabidopsis thaliana OX=3702 GN=TOR1L4 PE=2 SV=1 && -
Nbe_v1_s00110g21530	-2.34307	0.0562346	-2.46018	0.0346864	-4.07531	0.0196757	-2.97291	0.0302754	-5.75305	0.000917169		-0.425016	0.817095	-2.72329	0.100218	-0.900101	0.68155	-2.88126	0.172899	-2.82941	0.138517		|P0C1M0|ATPG_MAIZE ATP synthase subunit gamma, chloroplastic OS=Zea mays OX=4577 PE=1 SV=1 && PF00231:ATP synthase
Nbe_v1_s00110g21550					2.53514	1	2.5948	1	6.51291	1.6212e-05		-2.12277	1	-1.81386	1	-1.17684	1	2.17029	0.481832	3.71578	0.0598222		|Q9ZUD9|SRO2_ARATH Probable inactive poly [ADP-ribose] polymerase SRO2 OS=Arabidopsis thaliana OX=3702 GN=SRO2 PE=1 SV=1 && PF12174:RCD1-SRO-TAF4 (RST) plant domain
Nbe_v1_s00110g21570	-0.46292	0.456872	0.756866	0.128532	-0.0881888	0.919293	0.745427	0.138296	1.65816	1.17901e-06		-0.164954	0.79599	0.0708542	0.909512	0.446744	0.584626	0.249701	0.698116	0.371349	0.46847		|O49627|ISU1_ARATH Iron-sulfur cluster assembly protein 1 OS=Arabidopsis thaliana OX=3702 GN=ISU1 PE=1 SV=1 && -
Nbe_v1_s00110g21600	1.46161	0.0206853	1.02565	0.147584	0.754611	0.380222	1.92378	0.000731389	1.4539	0.0172676		0.563413	0.151525	0.116582	0.844863	-0.102579	0.905188	0.367966	0.494216	-0.464363	0.460384		|Q8RXN3|PPT1_ARATH Phosphoenolpyruvate/phosphate translocator 1, chloroplastic OS=Arabidopsis thaliana OX=3702 GN=PPT1 PE=1 SV=1 && PF03151:Triose-phosphate Transporter family
Nbe_v1_s00110g21730	-2.95495	0.0393521	0.796053	0.391142	-0.1277	0.929638	0.696932	0.536738	2.30164	9.64839e-05		-0.917776	0.0060826	-0.611468	0.0210123	-0.216864	0.769816	-1.91237	7.78191e-05	-0.834554	0.005815
Nbe_v1_s00110g21960	1.66144	5.16471e-16	1.43411	5.37562e-12	0.125078	0.656346	1.01304	4.55727e-08	1.17362	1.19221e-13		-0.119995	0.515322	-0.473159	0.00144884	0.0863092	0.767065	-0.134499	0.604825	-0.248098	0.166092		|P19683|ROC4_NICSY 31 kDa ribonucleoprotein, chloroplastic OS=Nicotiana sylvestris OX=4096 PE=1 SV=1 && PF00076:RNA recognition motif. (a.k.a. RRM, RBD, or RNP domain)
Nbe_v1_s00110g22160	-0.971752	0.000532871	-1.79573	1.29513e-11	-0.104601	0.789354	-1.31868	9.63152e-07	-2.24585	3.21435e-15		-2.0281	6.33178e-10	-2.04465	2.99348e-12	-0.909487	0.0716636	-2.0748	1.18174e-08	-2.38114	2.49401e-14		|Q84P23|4CLL9_ARATH 4-coumarate--CoA ligase-like 9 OS=Arabidopsis thaliana OX=3702 GN=4CLL9 PE=1 SV=2 && PF13193:AMP-binding enzyme C-terminal domain|PF00501:AMP-binding enzyme
Nbe_v1_s00110g22270	-2.19868	1.52774e-09	-2.87787	5.3629e-15	-1.22937	0.00146926	-1.83938	3.67683e-07	-2.98847	1.86051e-16		-2.14119	3.00719e-23	-1.94596	3.1411e-15	-0.194234	0.646316	-1.78518	1.2199e-07	-1.67695	2.76765e-11		|Q0WLC7|Y5053_ARATH CBS domain-containing protein CBSCBSPB4 OS=Arabidopsis thaliana OX=3702 GN=CBSCBSPB4 PE=1 SV=2 && PF00571:CBS domain|PF00564:PB1 domain
Nbe_v1_s00110g22280	-0.524913	0.182309	-1.22683	0.000991051	-1.2333	0.0013122	-1.45432	0.000110941	-2.01945	5.02328e-07		0.70016	0.10085	0.243423	0.659902	-0.442523	0.577127	-0.0445905	0.964494	0.259023	0.758174
Nbe_v1_s00110g22410	-0.438506	0.345069	-0.181467	0.715341	0.455793	0.212845	1.12691	0.00518498	1.11259	0.000258034		0.202867	0.765887	0.779037	0.0761834	1.25224	0.229701	1.92347	3.12796e-06	2.2853	1.39698e-11		|O07427|MGLL_MYCTU Monoacylglycerol lipase OS=Mycobacterium tuberculosis (strain ATCC 25618 / H37Rv) OX=83332 GN=Rv0183 PE=1 SV=2 && PF12146:Serine aminopeptidase, S33
Nbe_v1_s00110g22520	1.23152	3.15006e-06	1.21147	1.79473e-05	1.21017	2.95616e-05	1.61851	1.38078e-08	1.45812	2.5392e-10		-0.492176	0.0141021	-0.21354	0.434029	-0.40207	0.174779	-0.846203	0.000137148	-0.602646	0.00400313		|Q9LFD5|BPA1_ARATH Binding partner of ACD11 1 OS=Arabidopsis thaliana OX=3702 GN=BPA1 PE=1 SV=1 && PF00076:RNA recognition motif. (a.k.a. RRM, RBD, or RNP domain)
Nbe_v1_s00110g22790	1.12576	0.0340482	1.26163	0.0128927	0.880622	0.119011	0.715794	0.225229	1.65025	0.000334848		1.23226	0.00687766	0.726211	0.196121	0.696469	0.315303	0.813144	0.133951	0.322663	0.705043		|F4IAT2|THOC2_ARATH THO complex subunit 2 OS=Arabidopsis thaliana OX=3702 GN=THO2 PE=1 SV=1 && PF16134:THO complex subunit 2 N-terminus
Nbe_v1_s00110g22820	-1.13554	1.44089e-13	-1.22184	1.25822e-14	-1.05029	4.79608e-10	-1.40371	1.48364e-15	-1.5939	2.98508e-34		-0.176108	0.439193	-0.0406417	0.85449	-0.129571	0.774339	-0.613289	0.000850093	-0.306326	0.134008
Nbe_v1_s00110g23090	0.679352	0.0509457	-0.0211036	0.972223	0.597347	0.108265	0.228066	0.631683	0.473714	0.173724		0.414103	0.626518	1.0759	0.0658724	1.50287	0.0204534	2.0605	0.00268853	2.65053	5.61225e-06		|C0HLA0|GH5FP_CHAOB Glycosyl hydrolase 5 family protein OS=Chamaecyparis obtusa OX=13415 PE=1 SV=1 && PF00150:Cellulase (glycosyl hydrolase family 5)
Nbe_v1_s00110g23110	0.572233	0.447496	-0.548166	0.445292	-1.06067	0.287361	-3.57739	1.25003e-06	-2.43557	5.03346e-05		0.377475	1	-0.797867	1	0.84606	1	1.76886	0.396371	2.40737	0.137665		|Q9FXE2|SEOC_ARATH Protein SIEVE ELEMENT OCCLUSION C OS=Arabidopsis thaliana OX=3702 GN=SEOC PE=4 SV=2 && PF14576:Sieve element occlusion N-terminus|PF14577:Sieve element occlusion C-terminus
Nbe_v1_s00110g23230	1.5464	0.000185947	1.86912	6.58961e-07	1.1236	0.0246942	1.87399	3.53901e-07	2.1507	1.11051e-10		-0.192388	0.493035	-0.534679	0.0130015	-0.516863	0.181139	-1.08	0.000312628	-0.592704	0.0451735		|Q65XL5|WTF1_ORYSJ Protein WHAT'S THIS FACTOR 1 homolog, chloroplastic OS=Oryza sativa subsp. japonica OX=39947 GN=Os05g0571100 PE=2 SV=1 && PF11955:Plant organelle RNA recognition domain
Nbe_v1_s00110g23370	0.773333	0.063901	0.920276	0.0499888	2.12319	1.49561e-11	1.90147	1.56802e-09	1.70715	1.2891e-08		0.313855	0.573611	0.423232	0.412535	1.29291	0.0334955	1.89838	8.87835e-07	1.2731	0.00319804		|Q9SQT8|DHQSD_ARATH Bifunctional 3-dehydroquinate dehydratase/shikimate dehydrogenase, chloroplastic OS=Arabidopsis thaliana OX=3702 GN=EMB3004 PE=1 SV=1 && PF18317:Shikimate 5'-dehydrogenase C-terminal domain|PF08501:Shikimate dehydrogenase substrate binding domain|PF01487:Type I 3-dehydroquinase
Nbe_v1_s00110g23400	-0.109845	0.712735	0.316746	0.172484	-1.45671	1.61611e-06	-1.57084	2.24034e-16	-0.809184	1.8018e-08		-0.387782	0.0157325	0.127923	0.583301	-0.645312	0.00722855	-1.21212	0.000482225	-0.359373	0.349321		|Q9FR37|AMI1_ARATH Amidase 1 OS=Arabidopsis thaliana OX=3702 GN=AMI1 PE=1 SV=1 && PF01425:Amidase
Nbe_v1_s00110g23550	1.59341	4.65918e-05	2.17568	1.35091e-06	1.87193	5.3299e-06	2.36037	6.95212e-11	3.25843	7.00476e-25		0.228712	0.265354	-0.323259	0.302238	0.0793656	0.926882	0.341058	0.0768101	0.619522	8.75712e-06		|Q2EF88|YSL3_ARATH Metal-nicotianamine transporter YSL3 OS=Arabidopsis thaliana OX=3702 GN=YSL3 PE=2 SV=1 && PF03169:OPT oligopeptide transporter protein
Nbe_v1_s00110g23610	-1.1286	1.74839e-08	-1.21514	3.66812e-05	-1.39261	6.8328e-07	-2.10384	1.25667e-30	-2.08936	6.2904e-33		-0.368914	0.103477	0.224339	0.240902	-0.770669	0.00182572	-0.488286	0.0717185	-0.188641	0.535629		|Q9FFZ1|PPH_ARATH Pheophytinase, chloroplastic OS=Arabidopsis thaliana OX=3702 GN=PPH PE=1 SV=1 && PF00875:DNA photolyase|PF12697:Alpha/beta hydrolase family
Nbe_v1_s00110g23620	-0.54219	0.346471	0.372351	0.52147	-0.538615	0.447739	0.069261	0.923445	0.25275	0.622599		0.046645	0.95627	0.802336	0.182065	0.0629257	0.956715	0.723166	0.356104	1.53082	0.000776333		PF13456:Reverse transcriptase-like
Nbe_v1_s00110g23670	2.99888	0.0403858	2.98919	0.0402191	3.45756	0.0124086	4.2675	0.000282301	3.32174	0.0128815		-0.132229	0.921199	0.335093	0.736089	-0.188333	0.912624	0.340397	0.767666	0.82699	0.399038		|Q9LIN2|GDL53_ARATH GDSL esterase/lipase At3g26430 OS=Arabidopsis thaliana OX=3702 GN=At3g26430 PE=1 SV=1 && -
Nbe_v1_s00110g23710	1.64861	1.50297e-09	1.52877	3.43299e-07	-0.492026	0.252566	1.32473	3.09315e-05	1.08218	0.000198788		0.952384	1.44482e-05	0.158116	0.566627	-0.101618	0.85129	0.909707	9.01642e-05	0.513985	0.0571213		|F4HVG8|CSK_ARATH Chloroplast sensor kinase, chloroplastic OS=Arabidopsis thaliana OX=3702 GN=CSK PE=1 SV=1 && -
Nbe_v1_s00110g23840	-1.01166	0.3377	0.107895	0.852894	-1.97845	3.87569e-06	-0.78997	0.0504797	0.109357	0.805385		-0.796883	2.20098e-05	-0.707269	1.08801e-05	-0.818801	0.19307	-2.15884	0.0592371	-1.29158	0.113483
Nbe_v1_s00110g24070	-0.930536	0.0041176	-1.3729	1.69077e-06	-1.82687	1.12587e-07	-0.816877	0.0122075	-1.2808	3.25386e-06		-0.362761	0.0588457	-0.779067	2.75482e-06	0.640142	0.311413	-0.261258	0.244326	-0.463813	0.0393503		PF00564:PB1 domain
Nbe_v1_s00110g24080	-0.698622	0.653051	-5.15043	0.0132017	-0.213605	0.91124	-4.82536	0.0259651	-4.46969	0.0325831		-4.19168	1.75285e-08	-3.8953	2.44366e-07	-2.0329	0.00845645	-5.17206	5.99498e-06	-3.19499	0.000283744
Nbe_v1_s00110g24180	-0.738459	0.00438214	-0.428888	0.129596	-0.711825	0.0163399	-1.29687	0.000258389	-1.91022	1.2061e-11		-0.317249	0.457574	-0.0412464	0.937962	-0.550772	0.646603	-0.487114	0.321216	-0.3256	0.576266		|Q9LPV4|DTX31_ARATH Protein DETOXIFICATION 31 OS=Arabidopsis thaliana OX=3702 GN=DTX31 PE=2 SV=1 && PF01554:MatE
Nbe_v1_s00110g24260	1.47703	1.06756e-07	0.272707	0.445292	0.978762	3.78191e-05	2.39311	5.84346e-22	1.42238	9.55136e-11		1.215	2.21921e-09	0.0892249	0.831234	1.58841	7.11883e-06	1.71381	2.73305e-10	1.20746	0.0359685		|Q9LPV4|DTX31_ARATH Protein DETOXIFICATION 31 OS=Arabidopsis thaliana OX=3702 GN=DTX31 PE=2 SV=1 && PF01554:MatE
Nbe_v1_s00110g24340	-0.00853299	0.980328	0.129279	0.688817	-1.01125	5.19042e-05	-0.852589	0.00020596	-1.05101	1.42441e-08		0.388832	0.0269703	1.51534	2.19435e-32	-0.256588	0.312618	-0.309054	0.255138	0.174675	0.647382		|Q07121|AMO1_ARTS1 Primary amine oxidase OS=Arthrobacter sp. (strain P1) OX=47915 GN=maoI PE=1 SV=1 && PF02728:Copper amine oxidase, N3 domain|PF01179:Copper amine oxidase, enzyme domain
Nbe_v1_s00110g24370	-0.558823	5.48483e-05	-1.00392	1.46671e-05	-1.66468	3.29705e-16	-1.19684	3.91923e-08	-1.96862	3.27455e-32		-0.00881558	0.977551	-0.312824	0.148638	-0.166684	0.691327	0.174448	0.734736	-0.34772	0.236492		|Q9S7E9|GGT2_ARATH Glutamate--glyoxylate aminotransferase 2 OS=Arabidopsis thaliana OX=3702 GN=GGAT2 PE=1 SV=1 && PF00155:Aminotransferase class I and II
Nbe_v1_s00110g24550	1.2637	1.81921e-11	1.42891	2.41937e-14	-0.429974	0.177396	1.4984	7.79956e-13	1.86585	1.34577e-26		0.673857	0.0175689	1.31799	1.07296e-18	0.245129	0.522585	0.555852	0.00152679	1.1986	9.81222e-16		|Q9AWA5|GWD1_SOLTU Alpha-glucan water dikinase, chloroplastic OS=Solanum tuberosum OX=4113 GN=R1 PE=1 SV=2 && -
Nbe_v1_s00110g24590	0.618028	0.204294	0.801443	0.0341215	1.69396	3.14266e-17	0.901635	0.116496	-1.29739	1.44143e-06		0.320478	0.264393	-0.700055	0.213283	-0.557167	0.509085	-0.992706	0.108938	-2.29282	1.06921e-07		|Q9LPV5|NRT25_ARATH High affinity nitrate transporter 2.5 OS=Arabidopsis thaliana OX=3702 GN=NRT2.5 PE=1 SV=1 && PF07690:Major Facilitator Superfamily
Nbe_v1_s00110g24600	0.991679	0.000210861	1.58703	1.07119e-10	0.512942	0.130667	1.26038	2.70299e-06	1.5148	5.01218e-12		0.674027	0.00423791	1.40968	6.23432e-12	-0.0571749	0.929558	0.306102	0.406238	1.07042	0.000342302		|Q9LX66|HERK_ARATH Receptor-like protein kinase HERK 1 OS=Arabidopsis thaliana OX=3702 GN=HERK1 PE=1 SV=1 && PF07714:Protein tyrosine kinase
Nbe_v1_s00110g24610	0.458925	0.13313	1.22658	7.42297e-07	0.0524298	0.919373	1.027	0.000123174	1.17502	1.37265e-06		1.08704	7.32721e-06	1.66476	1.42725e-12	0.317485	0.500089	0.974501	0.00832192	1.45578	2.28034e-08		|Q9LX66|HERK_ARATH Receptor-like protein kinase HERK 1 OS=Arabidopsis thaliana OX=3702 GN=HERK1 PE=1 SV=1 && PF07714:Protein tyrosine kinase
Nbe_v1_s00110g24680	-0.466811	0.0366459	-0.654035	0.00516965	1.38535	1.26802e-13	0.530021	0.0130945	-0.0194674	0.942572		-1.21629	7.1083e-12	-1.80347	7.05545e-22	-0.443116	0.0519305	-0.629273	0.000894569	-1.46583	8.77638e-09		|Q9CAL2|CRK3_ARATH Cysteine-rich receptor-like protein kinase 3 OS=Arabidopsis thaliana OX=3702 GN=CRK3 PE=2 SV=1 && PF01657:Salt stress response/antifungal|PF00069:Protein kinase domain
Nbe_v1_s00110g24690	-0.708304	0.552214	-2.68839	0.0462146	-5.93644	0.000774251	-6.10741	0.00039563	-5.7514	0.000626632													|Q949Z1|PGLR4_ARATH Polygalacturonase At1g48100 OS=Arabidopsis thaliana OX=3702 GN=At1g48100 PE=2 SV=1 && PF00295:Glycosyl hydrolases family 28
