## Supplemental Tables for "Transcriptomic analysis reveals vector attraction to potato virus Y is mediated through temporal regulation of *TERPENE SYNTHASE 1* (*TPS1*)" (part 3 of 3)

### Sheet: Table S3 - DEGS (continued)
	2 wpi											6 wpi
Nbe_v1_s00110g24860	-0.281928	0.291375	-1.3322	6.83097e-07	-1.41495	2.30818e-07	-1.46875	4.8226e-12	-2.15289	4.26793e-31		0.0140095	0.974718	0.0834985	0.829216	0.612834	0.259438	0.582404	0.0458462	0.2514	0.576956		|Q8VYR3|TBL2_ARATH Protein trichome birefringence-like 2 OS=Arabidopsis thaliana OX=3702 GN=TBL2 PE=2 SV=1 && PF14416:PMR5 N terminal Domain|PF13839:GDSL/SGNH-like Acyl-Esterase family found in Pmr5 and Cas1p
Nbe_v1_s00110g25020	-0.000432833	0.999777	0.897667	0.473619	0.237102	0.922391	-0.367912	0.842477	0.883076	0.538907		-2.8322	7.75894e-13	-2.37334	1.03969e-10	-2.43578	2.9311e-07	-4.18768	3.48487e-15	-2.78645	8.33415e-10
Nbe_v1_s00110g25130	1.46208	0.00321877	1.81494	6.90398e-05	0.0602456	0.953449	1.39657	0.00419928	1.8718	1.53681e-05		0.11325	0.749121	0.00538016	0.992586	-0.741974	0.0492437	0.138994	0.813624	0.434986	0.157816		|Q8GYN9|MENB_ARATH 1,4-dihydroxy-2-naphthoyl-CoA synthase, peroxisomal OS=Arabidopsis thaliana OX=3702 GN=MENB PE=1 SV=2 && PF00378:Enoyl-CoA hydratase/isomerase
Nbe_v1_s00110g25160	1.15894	0.259644	-0.347048	0.8229	-2.43728	0.0675797	-4.80942	2.47837e-15	-5.07475	9.68919e-05		-1.71347	0.35527	-1.54992	0.462613	-3.21698	1	1.19851	0.577253	-2.59936	0.260697		|Q949Z1|PGLR4_ARATH Polygalacturonase At1g48100 OS=Arabidopsis thaliana OX=3702 GN=At1g48100 PE=2 SV=1 && PF00295:Glycosyl hydrolases family 28
Nbe_v1_s00110g25290	-1.39162	0.0300281	-0.390618	0.55541	0.263341	0.720879	-0.206729	0.75909	0.944474	0.0498089		-2.21576	7.1141e-11	0.540935	0.489657	0.743923	0.121807	-1.66737	0.000459256	0.30022	0.529731		|Q9ZUD9|SRO2_ARATH Probable inactive poly [ADP-ribose] polymerase SRO2 OS=Arabidopsis thaliana OX=3702 GN=SRO2 PE=1 SV=1 && PF00644:Poly(ADP-ribose) polymerase catalytic domain|PF12174:RCD1-SRO-TAF4 (RST) plant domain
Nbe_v1_s00110g25300	1.11397	0.269927	0.957002	0.315772	3.23403	6.765e-09	2.94987	1.63102e-06	3.2622	4.78772e-08		0.464119	0.441539	-0.329678	0.725837	1.10747	0.0817227	0.783606	0.148297	0.462531	0.467978		|Q9ZVX2|AMS_ARATH Transcription factor ABORTED MICROSPORES OS=Arabidopsis thaliana OX=3702 GN=AMS PE=1 SV=2 && PF00010:Helix-loop-helix DNA-binding domain|PF14215:bHLH-MYC and R2R3-MYB transcription factors N-terminal
Nbe_v1_s00110g25340	-0.662523	0.0286114	-1.4452	1.23246e-07	-0.528139	0.00367615	-1.96308	5.72613e-29	-2.21885	3.06648e-38		0.160389	0.609454	-0.272971	0.415983	0.142279	0.793537	0.411501	0.374091	-0.019667	0.968489		|K4BW79|ENOX_SOLLC 2-methylene-furan-3-one reductase OS=Solanum lycopersicum OX=4081 GN=EO PE=1 SV=1 && PF13602:Zinc-binding dehydrogenase|PF08240:Alcohol dehydrogenase GroES-like domain
Nbe_v1_s00110g25450	1.37858	1.50112e-05	-0.345065	0.490461	-0.930822	0.00979349	-0.457489	0.0887261	-2.01306	1.95567e-15		1.87449	2.50683e-14	0.900633	0.00224566	0.310358	0.779738	3.18348	5.46834e-13	0.814299	0.0876097		|Q40161|GP1_SOLLC Polygalacturonase-1 non-catalytic subunit beta OS=Solanum lycopersicum OX=4081 GN=GP1 PE=1 SV=1 && PF03181:BURP domain
Nbe_v1_s00110g25490	0.403495	0.573417	-0.146294	0.81521	-0.324185	0.702539	-2.06933	0.00035486	-1.7276	0.000288308		-0.769201	0.696638	0.167839	0.935707	-0.133614	1	1.15571	0.414005	0.631545	0.718693		PF06075:Plant protein of unknown function (DUF936)
Nbe_v1_s00110g25640	0.724192	0.155462	0.310388	0.552997	1.78034	9.15138e-05	1.49999	0.000299356	1.16305	0.00907049		-0.490617	0.280619	-1.24585	0.00792838	2.77572	0.000125564	3.16171	0.00326867	2.38108	0.0830587		|Q8LC45|XTH33_ARATH Probable xyloglucan endotransglucosylase/hydrolase protein 33 OS=Arabidopsis thaliana OX=3702 GN=XTH33 PE=1 SV=2 && PF06955:Xyloglucan endo-transglycosylase (XET) C-terminus|PF00722:Glycosyl hydrolases family 16
Nbe_v1_s00110g25660	0.429777	0.329313	-0.551752	0.110936	0.679589	0.0501132	-0.598264	0.0610321	-1.99814	3.98328e-10		0.51921	0.378649	0.197902	0.715038	0.99488	0.317331	1.77587	0.00603271	0.599648	0.483292		|C7A2A0|BALDH_ANTMA Benzaldehyde dehydrogenase, mitochondrial OS=Antirrhinum majus OX=4151 GN=BALDH PE=1 SV=1 && PF00171:Aldehyde dehydrogenase family
Nbe_v1_s00110g25860	0.16546	0.682272	0.717142	0.00383801	1.25166	6.27828e-12	1.06885	0.000247188	1.7006	8.48451e-29		-0.550049	0.00425393	-0.116878	0.702222	-0.164438	0.551337	0.207152	0.506797	0.490028	0.0129689		|Q9LRA7|TPS9_ARATH Probable alpha,alpha-trehalose-phosphate synthase [UDP-forming] 9 OS=Arabidopsis thaliana OX=3702 GN=TPS9 PE=2 SV=1 && PF00982:Glycosyltransferase family 20|PF02358:Trehalose-phosphatase
Nbe_v1_s00110g25880	1.80221	6.12838e-06	0.548061	0.305008	0.313867	0.6842	2.33208	1.47831e-09	1.00341	0.0229238		1.32772	4.19453e-05	-0.0275167	0.968363	0.146936	0.864596	1.99381	2.52795e-08	0.241836	0.675715
Nbe_v1_s00110g25960	-1.54261	6.00715e-11	-1.28932	1.00961e-08	-0.771158	0.112991	-2.30037	2.85041e-14	-2.13821	1.86429e-16		-1.13044	1.04845e-05	-0.801194	0.00180507	-1.85392	0.0015186	-2.69053	2.57045e-08	-1.79933	1.42501e-07		|K4PW38|RSS3_ORYSJ Protein RICE SALT SENSITIVE 3 OS=Oryza sativa subsp. japonica OX=39947 GN=RSS3 PE=1 SV=1 && PF14215:bHLH-MYC and R2R3-MYB transcription factors N-terminal
Nbe_v1_s00110g26060	0.392505	0.27901	-1.09715	3.99093e-07	-1.51565	3.6003e-09	-0.147053	0.713201	-0.761755	4.18769e-05		1.85285	0.00804512	3.5121	1.68766e-06	0.588887	0.59635	3.01595	3.46703e-12	3.21503	2.48582e-12		|Q93VR4|ML423_ARATH MLP-like protein 423 OS=Arabidopsis thaliana OX=3702 GN=MLP423 PE=2 SV=1 && PF00407:Pathogenesis-related protein Bet v I family
Nbe_v1_s00110g26080	-0.366475	0.221666	-0.505632	0.059952	-1.11437	0.000687918	-1.23396	3.95358e-10	-1.57557	2.06015e-15		0.167299	0.524147	-0.652682	0.0111714	0.0499516	0.921624	0.0486232	0.925418	-0.537019	0.0725559		|P42732|RR13_ARATH 30S ribosomal protein S13, chloroplastic OS=Arabidopsis thaliana OX=3702 GN=RPS13 PE=2 SV=1 && PF00416:Ribosomal protein S13/S18
Nbe_v1_s00110g26110	1.7231	6.81366e-10	1.14687	0.000402177	-0.297242	0.617424	1.3668	4.66103e-06	1.24859	3.89133e-05		0.59298	0.0254778	-0.753003	0.00591837	0.0590043	0.910888	0.450016	0.286225	-0.399851	0.340742		PF00583:Acetyltransferase (GNAT) family
Nbe_v1_s00110g26160	0.397955	0.631249	-0.427882	0.525906	-1.34377	0.128885	-3.48259	1.43204e-08	-2.62105	9.07694e-06		0.731072	1	0.508005	1	1.62178	1	1.924	0.467404	1.76531	0.443363		|Q0WPE9|NAT7_ARATH Nucleobase-ascorbate transporter 7 OS=Arabidopsis thaliana OX=3702 GN=NAT7 PE=2 SV=2 && PF00860:Permease family
Nbe_v1_s00110g26340	2.41062	2.81564e-25	2.91923	4.8465e-37	-0.417355	0.339613	1.92313	2.39951e-11	2.37351	2.7498e-25		-0.261439	0.153282	-0.372036	0.0218024	-0.722264	1.39317e-05	-1.47654	2.03465e-06	-0.463329	0.142563		|Q9XIK0|PRIN2_ARATH Protein PLASTID REDOX INSENSITIVE 2, chloroplastic OS=Arabidopsis thaliana OX=3702 GN=PRIN2 PE=1 SV=1 && -
Nbe_v1_s00110g26370	-3.35023	6.72624e-15	-3.16781	2.56626e-05	3.3245	1.30397e-12	-0.699985	0.548951	-2.94969	5.55402e-14		-2.32564	0.02802	-2.22376	0.0419817	1.26825	0.0520851	-0.705447	0.350934	-2.48272	0.00796663		|O48676|U74B1_ARATH UDP-glycosyltransferase 74B1 OS=Arabidopsis thaliana OX=3702 GN=UGT74B1 PE=1 SV=1 && PF00201:UDP-glucoronosyl and UDP-glucosyl transferase
Nbe_v1_s00110g26620	0.776745	0.0276853	-0.119026	0.798519	0.998054	0.000499121	1.77457	1.42776e-12	0.998025	0.00506174		-1.17788	1.37173e-06	-2.48651	5.4628e-23	-0.374016	0.68124	-0.437155	0.211355	-1.05206	0.00597341		|O48716|JGB_ARATH Protein JINGUBANG OS=Arabidopsis thaliana OX=3702 GN=JGB PE=1 SV=1 && -
Nbe_v1_s00110g26720	-0.807796	0.0139999	-0.544031	0.0498149	0.393281	0.291141	-0.355251	0.249225	-0.598317	0.109055		-1.87224	1.90202e-08	-2.16804	5.59711e-13	0.443257	0.426238	-0.803346	0.217039	-1.27002	0.0190115
Nbe_v1_s00110g26850	0.838515	0.0136549	0.401745	0.358882	1.64338	5.96473e-08	2.66322	7.1741e-23	2.42413	5.29641e-18		-2.21056	9.88399e-36	-2.63287	8.00887e-39	-0.770843	0.0311643	-1.223	1.54388e-06	-2.00843	3.32743e-23		|O82798|ARR4_ARATH Two-component response regulator ARR4 OS=Arabidopsis thaliana OX=3702 GN=ARR4 PE=1 SV=1 && PF00072:Response regulator receiver domain
Nbe_v1_s00110g26880	-0.380186	0.0375519	-0.446967	0.0350088	-1.52303	1.54831e-16	-0.668887	0.000720053	-0.944425	2.8175e-10		-0.448815	0.00301973	-0.778733	3.07541e-06	-0.187012	0.53938	-0.768126	7.01522e-05	-0.537214	0.00683792		PF11460:Protein of unknown function (DUF3007)
Nbe_v1_s00110g26990	0.967599	0.443202	1.14765	0.245493	0.174471	0.917428	2.56362	0.000871992	4.11508	5.20801e-13		3.04729	2.95945e-09	2.72802	1.18219e-06	2.94006	1.70882e-08	4.02505	6.92781e-15	4.81199	1.10245e-23		|Q9FM89|FDL38_ARATH F-box/FBD/LRR-repeat protein At5g56420 OS=Arabidopsis thaliana OX=3702 GN=At5g56420 PE=2 SV=1 && PF00646:F-box domain
Nbe_v1_s00110g27090	-0.35955	0.429018	-0.558158	0.0956622	-0.210825	0.576632	0.341516	0.258417	-0.489072	0.148337		0.179054	0.783496	-0.0912935	0.897797	1.67349	2.17978e-05	2.02278	7.3061e-05	1.25853	0.0184789		|O04536|GATL9_ARATH Probable galacturonosyltransferase-like 9 OS=Arabidopsis thaliana OX=3702 GN=GATL9 PE=2 SV=1 && PF01501:Glycosyl transferase family 8
Nbe_v1_s00110g27130	1.22854	4.20891e-09	1.66348	4.4168e-16	-0.172854	0.640854	1.17668	1.36988e-07	1.98513	4.0872e-25		0.0960472	0.673811	-0.137312	0.464446	0.0990979	0.84495	-0.310582	0.249711	0.152272	0.398782		|B9DFG3|ISE2_ARATH DExH-box ATP-dependent RNA helicase DExH15 chloroplastic OS=Arabidopsis thaliana OX=3702 GN=ISE2 PE=1 SV=2 && PF00270:DEAD/DEAH box helicase|PF08148:DSHCT (NUC185) domain
Nbe_v1_s00110g27250	1.61965	0.000549221	1.10192	0.0237417	-0.620537	0.437479	0.659779	0.206798	0.0325161	0.961437		1.47763	0.00543951	1.78131	0.000106219	0.260435	0.839873	1.41343	0.0560887	1.23396	0.0644094		|O04567|Y1719_ARATH Probable inactive receptor kinase At1g27190 OS=Arabidopsis thaliana OX=3702 GN=At1g27190 PE=1 SV=1 && PF07714:Protein tyrosine kinase
Nbe_v1_s00110g27490	-0.601859	0.295989	-0.978482	0.0126539	-1.12522	0.0117127	-1.56796	4.67903e-06	-1.37498	1.19591e-05		-0.262467	0.645781	-0.360494	0.476672	-0.265774	0.753559	-0.331456	0.702425	-0.393373	0.671152		PF14380:Wall-associated receptor kinase C-terminal|PF13947:Wall-associated receptor kinase galacturonan-binding
Nbe_v1_s00110g27560	-1.46641	1.30495e-16	-2.14623	1.27562e-27	-0.342355	0.035721	-1.90248	9.74032e-24	-2.97111	2.36647e-123		-1.32019	2.79568e-11	-1.14764	1.458e-16	-0.783027	0.00011923	-1.18555	7.12817e-09	-1.66344	4.06685e-17		|Q9FUS8|GSTUH_ARATH Glutathione S-transferase U17 OS=Arabidopsis thaliana OX=3702 GN=GSTU17 PE=2 SV=1 && PF00043:Glutathione S-transferase, C-terminal domain|PF02798:Glutathione S-transferase, N-terminal domain
Nbe_v1_s00110g27580	-0.892702	1.46683e-05	0.506569	0.0146708	-0.920107	0.00158432	-1.25953	1.69543e-06	0.132174	0.548388		0.229273	0.342767	1.99086	4.46659e-45	-0.834164	0.076854	-0.787826	0.0113564	1.19944	2.18772e-06		|Q9D832|DNJB4_MOUSE DnaJ homolog subfamily B member 4 OS=Mus musculus OX=10090 GN=Dnajb4 PE=1 SV=1 && PF00226:DnaJ domain|PF01556:DnaJ C terminal domain
Nbe_v1_s00110g27590	-1.36867	0.01534	-2.96993	1.02094e-05	-0.60005	0.307571	-0.0718348	0.915949	-1.69681	0.00279696		-1.61981	0.122008	-0.797777	0.498354	1.4581	0.234266	0.997648	0.331788	-1.35858	0.239107		|Q38879|TRXH2_ARATH Thioredoxin H2 OS=Arabidopsis thaliana OX=3702 GN=TRX2 PE=1 SV=2 && PF00085:Thioredoxin
Nbe_v1_s00110g27600	-1.13164	0.134232	-0.205661	0.84639	2.03624	0.00104087	0.996154	0.132174	1.20082	0.0297019		-2.01065	4.98898e-15	-1.59246	2.69474e-12	-1.03897	0.00221232	-2.95716	5.065e-20	-2.17018	2.95978e-18		PF04601:Domain of unknown function (DUF569)
Nbe_v1_s00110g27610	-0.483276	0.333277	-0.482129	0.43242	-0.624027	0.139544	-2.33845	1.93351e-07	-2.52555	9.50402e-09		-0.628454	0.340025	-0.444746	0.467057	-0.200654	0.865526	-0.422743	0.62722	-1.62681	0.096845		|F4I3V3|LRL15_ARATH LEAF RUST 10 DISEASE-RESISTANCE LOCUS RECEPTOR-LIKE PROTEIN KINASE-like 1.5 OS=Arabidopsis thaliana OX=3702 GN=LRK10L-1.5 PE=3 SV=1 && PF00069:Protein kinase domain
Nbe_v1_s00110g27620	-2.47171	3.69701e-14	-2.0722	1.15799e-13	-0.924882	0.00535683	-2.2004	6.66802e-17	-2.13227	3.22259e-17		-1.11577	2.10493e-09	-1.19588	1.63085e-12	-0.63076	0.000191532	-1.01917	0.000108601	-0.743383	0.00671166
Nbe_v1_s00110g27630	-2.16694	4.82253e-08	-3.40213	1.59058e-20	-0.754615	0.0587169	-2.87874	3.68574e-21	-3.50541	3.61995e-32		-2.05613	1.73245e-22	-2.92904	4.44779e-49	0.420141	0.561192	0.203526	0.740249	-1.04551	0.247174		|Q8RX77|PTR21_ARATH Protein NRT1/ PTR FAMILY 2.13 OS=Arabidopsis thaliana OX=3702 GN=NPF2.13 PE=1 SV=1 && PF00854:POT family
Nbe_v1_s00110g27680	-0.98235	0.0006452	-0.243594	0.458183	-1.571	3.87249e-08	-1.73022	2.02948e-10	-0.773266	0.000123833		-1.59027	2.43656e-22	-0.56005	0.00116761	0.198605	0.688344	-0.855213	0.00394025	-0.654107	0.0201381		|A2X980|HOX16_ORYSI Homeobox-leucine zipper protein HOX16 OS=Oryza sativa subsp. indica OX=39946 GN=HOX16 PE=2 SV=1 && PF00046:Homeodomain|PF02183:Homeobox associated leucine zipper
Nbe_v1_s00110g27770	0.549195	0.0445483	1.58758	1.02465e-12	0.144165	0.698088	1.04983	1.55203e-05	1.9721	2.50297e-23		0.464716	0.0309552	1.3295	2.16801e-14	-0.411774	0.365665	0.549792	0.0613577	1.69637	2.26699e-14		|O64511|TLOV1_ARATH Protein TWIN LOV 1 OS=Arabidopsis thaliana OX=3702 GN=TLP1 PE=1 SV=2 && PF13426:PAS domain
Nbe_v1_s00110g27840	-0.538221	0.00886976	-0.636947	0.00377568	0.684744	0.00790629	-0.632511	0.0207561	-1.50483	2.96256e-16		-1.16365	4.67378e-24	-1.9882	2.01087e-79	-0.255498	0.767065	-1.71121	1.73631e-10	-2.57877	3.2643e-20		|Q9M9S4|Y1143_ARATH Probable LRR receptor-like serine/threonine-protein kinase At1g14390 OS=Arabidopsis thaliana OX=3702 GN=At1g14390 PE=1 SV=1 && PF00069:Protein kinase domain|PF13855:Leucine rich repeat
Nbe_v1_s00110g28150	2.37637	1.51989e-08	-0.312788	0.409274	1.3635	0.0002189	1.33178	4.13734e-09	-0.216748	0.467929		0.77328	0.0170955	-0.412906	0.198365	0.898752	0.0907775	1.6626	2.654e-10	-0.182873	0.68099		|Q9M9S6|UTR3_ARATH UDP-galactose/UDP-glucose transporter 3 OS=Arabidopsis thaliana OX=3702 GN=UTR3 PE=1 SV=1 && PF08449:UAA transporter family
Nbe_v1_s00110g28280	1.62358	2.32471e-09	1.10843	0.000349816	-0.406277	0.443545	-0.202323	0.72534	0.0966677	0.877366		0.727907	0.0863372	-0.894619	0.0768401	-2.052	0.005043	0.585277	0.519662	-1.22725	0.170898		|Q8GW32|PRE6_ARATH Transcription factor PRE6 OS=Arabidopsis thaliana OX=3702 GN=PRE6 PE=1 SV=1 && -
Nbe_v1_s00110g28410	1.14163	0.1555	-0.493691	0.710028	3.51062	3.93824e-13	3.13427	8.44658e-10	2.90607	2.09232e-07		0.347474	0.87779	0.581675	0.802349	3.63663	0.00207201	4.23366	6.52242e-06	3.6509	0.000165942		|Q9S784|HA22C_ARATH HVA22-like protein c OS=Arabidopsis thaliana OX=3702 GN=HVA22C PE=2 SV=1 && PF03134:TB2/DP1, HVA22 family
Nbe_v1_s00110g28500	-0.194751	0.526121	-0.42222	0.15718	0.993521	0.000403469	1.43121	1.30862e-11	1.21057	6.22426e-07		-0.214681	0.469341	0.0209839	0.963295	1.50397	1.54612e-06	1.08498	0.0098344	1.32647	0.00150262		|Q8VYI1|SBH1_ARATH Sphinganine C4-monooxygenase 1 OS=Arabidopsis thaliana OX=3702 GN=SBH1 PE=1 SV=1 && PF04116:Fatty acid hydroxylase superfamily
Nbe_v1_s00110g28540	2.06235	0.00652155	1.76142	0.0190341	3.02243	2.3764e-07	4.04701	1.17323e-14	4.25843	7.76831e-21		0.152953	0.793426	0.0913486	0.891597	1.36816	0.0782639	1.51695	0.000974754	0.963694	0.0120329		|Q9M9T4|PKS2_ARATH Protein PHYTOCHROME KINASE SUBSTRATE 2 OS=Arabidopsis thaliana OX=3702 GN=PKS2 PE=1 SV=1 && -
Nbe_v1_s00110g28550	-1.11249	6.14482e-06	-1.57812	9.86148e-11	0.201495	0.555426	-1.34723	8.27024e-09	-1.53509	1.4413e-12		-1.40148	1.69328e-28	-1.46674	1.37241e-34	0.345896	0.347271	-0.770996	2.74293e-07	-1.39555	2.04033e-24		|B9DFI7|PMT2_ARATH Probable methyltransferase PMT2 OS=Arabidopsis thaliana OX=3702 GN=At1g26850 PE=2 SV=2 && PF03141:Putative S-adenosyl-L-methionine-dependent methyltransferase
Nbe_v1_s00110g28620	-0.335295	0.870814	2.76262	0.0236216	5.22644	6.5712e-10	2.95078	0.00141337	4.23816	9.68052e-09		-2.35667	1.97184e-21	-1.6062	8.14486e-07	-2.34098	3.9399e-05	-4.00111	1.51422e-21	-2.99152	1.34348e-23
Nbe_v1_s00110g28650	0.85315	0.040028	0.783122	0.0705411	-0.914022	0.109998	1.99761	2.05429e-07	1.94502	5.30181e-10		1.18901	4.67777e-05	0.662603	0.0357908	1.00479	0.163804	1.86046	4.6033e-06	2.6264	1.01592e-06		|Q9SEZ1|ZHD11_ARATH Zinc-finger homeodomain protein 11 OS=Arabidopsis thaliana OX=3702 GN=ZHD11 PE=1 SV=1 && PF04770:ZF-HD protein dimerisation region
Nbe_v1_s00110g28790	0.199508	0.834025	-0.0425002	0.964386	-0.373878	0.75163	-0.385437	0.678329	0.107749	0.90588		2.89838	0.0333569	3.23228	0.0099898	2.6533	0.117741	3.05078	0.0321184	3.86276	0.000821845
Nbe_v1_s00110g28810	-1.65438	3.28122e-12	-0.650656	0.0547456	1.06162	0.00614748	-1.06569	0.000241535	-0.688666	0.000431229		-0.387508	0.0653903	-0.262387	0.225048	0.164326	0.933825	-0.862452	0.00690871	-0.207338	0.581419		|K4BWV2|NAP1_SOLLC NAC domain-containing protein 1 OS=Solanum lycopersicum OX=4081 GN=NAP1 PE=2 SV=1 && PF02365:No apical meristem (NAM) protein
Nbe_v1_s00110g28820	0.56466	0.126864	-1.84207	0.000163897	-2.54679	3.50801e-08	-1.78021	6.22e-06	-3.97178	8.19045e-73		0.699097	0.608164	-4.13572	4.8316e-08	0.175624	0.923134	1.73988	0.24525	-2.29047	0.0384372		|Q9XI73|PNSL2_ARATH Photosynthetic NDH subunit of lumenal location 2, chloroplastic OS=Arabidopsis thaliana OX=3702 GN=PNSL2 PE=1 SV=1 && PF05757:Oxygen evolving enhancer protein 3 (PsbQ)|PF14223:gag-polypeptide of LTR copia-type
Nbe_v1_s00110g28900	-2.02453	0.00416906	-2.69702	0.000117389	-4.45322	1.53329e-29	-3.58253	4.70547e-19	-4.22078	6.6167e-34		0.416973	0.399116	-1.6843	0.0003452	0.117693	0.931385	1.98846	7.94241e-07	-0.496543	0.258924		|Q9C554|EXPA1_ARATH Expansin-A1 OS=Arabidopsis thaliana OX=3702 GN=EXPA1 PE=2 SV=1 && PF03330:Lytic transglycolase|PF01357:Pollen allergen
Nbe_v1_s00110g28930	2.10989	0.111032	2.7152	0.0141418	6.67915	7.60534e-22	7.274	2.13962e-26	6.6886	5.04387e-24		0.85775	0.352544	2.24709	0.000100257	2.17808	0.0476077	3.34574	7.07445e-06	2.47862	0.00103726		|Q93Z27|CML46_ARATH Probable calcium-binding protein CML46 OS=Arabidopsis thaliana OX=3702 GN=CML46 PE=1 SV=1 && PF13499:EF-hand domain pair
Nbe_v1_s00110g28950	-2.9107	2.16702e-21	-2.44655	6.00104e-16	-0.267865	0.48057	-2.67625	8.48652e-23	-2.44746	3.77349e-24		-0.0155985	0.977485	0.589197	0.0588749	-0.658636	0.234584	-0.0765129	0.918728	0.346304	0.408705		|Q8W1E3|CDF1_ARATH Cyclic dof factor 1 OS=Arabidopsis thaliana OX=3702 GN=CDF1 PE=1 SV=2 && PF02701:Dof domain, zinc finger
Nbe_v1_s00110g29020	-0.270938	0.313124	0.837242	0.000360882	1.97124	1.40741e-05	0.175813	0.560828	1.33871	1.16752e-14		-1.50404	3.15807e-22	-0.0704652	0.70641	0.811882	0.0101005	-0.466481	0.303529	0.707345	0.000122037		|Q9LQX2|MPSR1_ARATH E3 ubiquitin-protein ligase MPSR1 OS=Arabidopsis thaliana OX=3702 GN=MPSR1 PE=1 SV=1 && PF13639:Ring finger domain
Nbe_v1_s00110g29120	-2.16266	1.26606e-06	-2.42234	3.1326e-08	1.23229	0.212981	-0.767614	0.171795	-1.17795	0.0091179		-1.73402	5.57908e-12	-2.04717	1.79765e-19	2.09375	0.138412	1.20438	0.298438	0.0869671	0.954451		|P80196|RNLX_SOLLC Intracellular ribonuclease LX OS=Solanum lycopersicum OX=4081 GN=RNALX PE=1 SV=2 && PF00445:Ribonuclease T2 family
Nbe_v1_s00110g29240	1.18196	0.00119307	1.24961	0.000557487	1.56588	2.48701e-05	1.14621	0.00168474	1.13183	0.00101882		-0.0632323	0.869273	-0.284953	0.280437	-0.639577	0.148621	-0.759773	0.114514	-1.04827	0.00184766		|O81028|PP171_ARATH Pentatricopeptide repeat-containing protein At2g26790, mitochondrial OS=Arabidopsis thaliana OX=3702 GN=At2g26790 PE=3 SV=1 && PF12854:PPR repeat|PF13041:PPR repeat family
Nbe_v1_s00110g29320	-1.17095	2.69573e-09	-1.3926	2.33665e-12	0.0298475	0.932689	-1.17895	5.47549e-10	-1.24305	7.84099e-13		-1.89903	1.58308e-43	-1.76008	1.34045e-37	-0.303965	0.301791	-1.75711	7.18591e-27	-1.71251	1.93105e-23		|F4IS56|ILK1_ARATH Integrin-linked protein kinase 1 OS=Arabidopsis thaliana OX=3702 GN=ILK1 PE=1 SV=1 && PF07714:Protein tyrosine kinase|PF12796:Ankyrin repeats (3 copies)
Nbe_v1_s00110g29390	0.00501111	0.993539	0.0583749	0.925997	2.04843	1.01697e-09	0.72762	0.134219	0.519882	0.22887		-1.22726	5.83129e-06	-1.84085	4.6119e-13	-0.102276	0.840092	-1.00135	0.000907277	-1.16804	9.53923e-06		PF07802:GCK domain
Nbe_v1_s00110g29410	0.28309	0.849665	0.73994	0.555869	3.04591	2.20549e-05	3.43536	1.4302e-06	3.2105	4.63401e-07		-0.500916	0.743069	-0.372505	0.813269	4.06152	3.19546e-06	3.33831	4.51519e-05	3.08818	0.000366897		|Q6R8G0|PHO1A_ARATH Phosphate transporter PHO1 homolog 10 OS=Arabidopsis thaliana OX=3702 GN=PHO1-H10 PE=2 SV=1 && PF03105:SPX domain|PF03124:EXS family
Nbe_v1_s00110g29430	2.34022	2.9973e-10	1.72257	8.4072e-05	-0.990406	0.169133	1.35333	0.000932917	0.966054	0.0160246		-0.109274	0.755901	-1.44491	1.98288e-06	-0.99478	0.0173099	-0.734046	0.0734864	-1.39	4.67799e-06		|Q8LK93|PP145_ARATH Pentatricopeptide repeat-containing protein At2g02980, chloroplastic OS=Arabidopsis thaliana OX=3702 GN=PCMP-H26 PE=2 SV=2 && PF14432:DYW family of nucleic acid deaminases|PF13041:PPR repeat family
Nbe_v1_s00110g29440	-0.306266	0.278557	-1.19488	2.16838e-08	0.0745452	0.815087	-0.5629	0.0504871	-2.21303	6.54331e-36		-0.638608	0.00164904	-1.09014	9.66837e-10	-0.347427	0.342646	0.229836	0.390108	-1.61913	1.32111e-08		|Q9FG87|KCS20_ARATH 3-ketoacyl-CoA synthase 20 OS=Arabidopsis thaliana OX=3702 GN=KCS20 PE=2 SV=1 && PF08541:3-Oxoacyl-[acyl-carrier-protein (ACP)] synthase III C terminal|PF08392:FAE1/Type III polyketide synthase-like protein
Nbe_v1_s00110g29450	0.333721	0.270567	-4.12112	6.4054e-36	1.28165	1.74242e-07	1.67357	0.0509692	-3.98643	1.26091e-31		-0.342118	0.233669	-2.90068	1.18617e-30	-0.755433	0.311476	1.73743	5.34754e-13	-2.82682	6.66262e-09		|P80022|RNLE_SOLLC Extracellular ribonuclease LE OS=Solanum lycopersicum OX=4081 PE=1 SV=2 && PF00445:Ribonuclease T2 family
Nbe_v1_s00110g29480	1.76833	5.81553e-11	0.876849	0.0060169	-0.562394	0.424666	0.477102	0.156485	-0.952129	0.00101133		1.2003	8.16335e-09	0.439415	0.123235	-0.670773	0.160396	1.07168	0.00187073	-0.243011	0.526671		|Q9C533|ZDHC1_ARATH Probable protein S-acyltransferase 22 OS=Arabidopsis thaliana OX=3702 GN=PAT22 PE=2 SV=2 && PF01529:DHHC palmitoyltransferase
Nbe_v1_s00110g29590	-0.0643358	0.802624	-0.801296	0.000129418	-1.49741	1.10756e-09	-0.959216	3.53861e-08	-1.71467	1.54047e-24		-0.0162241	0.955567	-1.13929	1.04888e-06	-0.138423	0.729581	-0.224169	0.534754	-0.996573	2.93796e-05
Nbe_v1_s00110g29600	-0.533305	0.0772979	-0.0161577	0.962478	-1.50986	1.81032e-09	-1.16154	2.51947e-05	-0.438927	0.0551313		0.072695	0.851137	1.15479	3.54272e-09	-0.319946	0.501565	-0.187688	0.667982	0.690785	0.00366912		|Q67Y99|CLPF_ARATH Clp protease adapter protein ClpF, chloroplastic OS=Arabidopsis thaliana OX=3702 GN=CLPF PE=1 SV=1 && PF02151:UvrB/uvrC motif
Nbe_v1_s00110g29620	1.59777	0.0120633	1.86456	0.00122366	1.53976	0.0261981	2.00202	0.000487137	1.79764	0.00222322		-0.504586	0.209022	-0.562269	0.128083	-0.703846	0.180039	-0.739866	0.0688552	-0.830535	0.0252982		|Q9C507|PP111_ARATH Putative pentatricopeptide repeat-containing protein At1g69350, mitochondrial OS=Arabidopsis thaliana OX=3702 GN=PCMP-E66 PE=3 SV=1 && PF13041:PPR repeat family|PF01535:PPR repeat
Nbe_v1_s00110g29970	0.17347	0.800842	0.156236	0.794095	-1.4438	0.044176	-2.57732	6.64247e-09	-2.24056	2.77391e-07		-1.63448	1	2.43741	0.0399813	3.71954	0.00131213	4.19932	1.87958e-06	4.14891	8.40675e-08		PF03763:Remorin, C-terminal region
Nbe_v1_s00110g29980	0.499532	0.469615	0.146158	0.809397	0.538496	0.438168	-0.236879	0.689887	-1.75987	0.000935937		0.631372	0.824555	1.90608	0.251837	2.13589	0.33068	4.31557	0.000547229	3.60954	0.00822556		|Q8L608|HPSE2_ARATH Heparanase-like protein 2 OS=Arabidopsis thaliana OX=3702 GN=At5g61250 PE=2 SV=1 && PF03662:Glycosyl hydrolase family 79, N-terminal domain
Nbe_v1_s00110g30020	2.77899	1.68272e-50	2.44818	3.05241e-32	-0.489191	0.0277728	1.7536	2.56806e-22	2.0472	1.19317e-36		0.494553	0.00138235	0.475901	1.22007e-05	-0.131723	0.468219	-0.124712	0.770487	0.579306	0.000240493		|P53535|PHSL2_SOLTU Alpha-1,4 glucan phosphorylase L-2 isozyme, chloroplastic/amyloplastic OS=Solanum tuberosum OX=4113 GN=STP-1 PE=1 SV=1 && PF00343:Carbohydrate phosphorylase
Nbe_v1_s00110g30030	-1.23524	0.00045603	-1.26494	0.00038554	0.657328	0.0625622	-0.5822	0.137785	-0.0759025	0.849067		-2.0845	6.54193e-29	-1.96964	4.56477e-27	-0.357088	0.266585	-2.04261	2.83226e-15	-1.70875	2.17147e-16		|Q9C983|WRK57_ARATH Probable WRKY transcription factor 57 OS=Arabidopsis thaliana OX=3702 GN=WRKY57 PE=2 SV=1 && PF03106:WRKY DNA -binding domain
Nbe_v1_s00110g30050	0.643185	1	-0.808159	1	5.41408	3.05399e-09	2.57788	0.0677985	2.96195	0.0175282		-1.77793	0.517879	1.41818	0.340216	0.280989	1	0.98127	0.633015	1.06922	0.527253		|Q9SRX4|PME7_ARATH Probable pectinesterase/pectinesterase inhibitor 7 OS=Arabidopsis thaliana OX=3702 GN=PME7 PE=2 SV=1 && PF04043:Plant invertase/pectin methylesterase inhibitor|PF01095:Pectinesterase
Nbe_v1_s00110g30250	-0.312804	0.438498	-0.92864	0.0140603	-1.90864	0.0005317	-2.41142	3.39391e-23	-3.35242	1.37732e-37		-0.28661	0.611236	-1.39534	0.00254088	-0.62391	0.459734	0.0292329	0.977336	-1.97879	0.00167334		PF12697:Alpha/beta hydrolase family|PF12146:Serine aminopeptidase, S33
Nbe_v1_s00110g30420	-2.25652	3.59669e-05	-0.882494	0.0566912	0.200146	0.772542	-0.189865	0.778388	1.181	0.000598019		-0.100182	0.883893	1.33868	2.0792e-05	0.274994	0.719754	0.272143	0.726526	1.86585	5.42503e-08
Nbe_v1_s00110g30430	-0.98227	1.55833e-06	-1.14598	5.45213e-11	-1.07219	1.86381e-08	-1.22305	1.89442e-11	-1.53491	2.09883e-19		-0.0789415	0.790918	-0.031518	0.908701	-0.0833525	0.82017	-0.230963	0.380247	-0.379427	0.151311		|Q9ZPR4|MRS25_ARATH Magnesium transporter MRS2-5 OS=Arabidopsis thaliana OX=3702 GN=MRS2-5 PE=2 SV=1 && -
Nbe_v1_s00110g30450	1.18665	0.00337291	1.98246	3.65954e-09	0.821735	0.078728	1.51446	1.08867e-05	1.81173	3.44131e-08		0.503074	0.0378344	0.441385	0.0557132	-0.383226	0.433862	-0.471747	0.400288	0.10408	0.84617		|Q8BFS9|ASND1_MOUSE Asparagine synthetase domain-containing protein 1 OS=Mus musculus OX=10090 GN=Asnsd1 PE=2 SV=1 && PF00733:Asparagine synthase
Nbe_v1_s00110g30490	-1.31818	0.0101245	-1.21326	0.0402539	1.91829	1.13163e-07	1.13901	0.00151772	1.1135	0.00493173		-1.19298	0.00611501	-1.14515	0.0162062	-0.177084	0.787825	0.338327	0.636624	0.0812621	0.939271		|Q9FW03|MES11_ARATH Putative methylesterase 11, chloroplastic OS=Arabidopsis thaliana OX=3702 GN=MES11 PE=1 SV=1 && PF12697:Alpha/beta hydrolase family
Nbe_v1_s00110g30590	-0.586635	0.0574501	-0.458966	0.123481	-1.60854	2.18111e-07	0.10878	0.75678	-0.052769	0.872667		0.454478	0.00805164	0.65423	1.01808e-08	0.209108	0.355151	0.69722	0.00568276	1.47929	1.9615e-12		|Q9LMX8|6PGL1_ARATH Probable 6-phosphogluconolactonase 1 OS=Arabidopsis thaliana OX=3702 GN=PGL1 PE=2 SV=1 && PF01182:Glucosamine-6-phosphate isomerases/6-phosphogluconolactonase
Nbe_v1_s00110g30640	-0.234642	0.323711	-1.55592	8.71525e-13	1.04566	1.10412e-06	-0.781637	0.00105402	-1.76492	3.77704e-25		-1.2421	1.16821e-12	-1.73871	2.13295e-31	0.380581	0.111076	-0.670744	0.00232077	-1.63277	1.17815e-20		|Q9SC19|RGP1_SOLTU Probable UDP-arabinopyranose mutase 1 OS=Solanum tuberosum OX=4113 GN=UPTG1 PE=1 SV=2 && PF03214:Reversibly glycosylated polypeptide
Nbe_v1_s00110g30680	-1.66062	0.00026271	-0.220741	0.61629	0.129275	0.827714	-2.48998	1.11566e-06	-0.562484	0.175868		-0.34033	0.607745	0.838996	0.0549195	0.607247	0.584485	-0.809669	0.307789	0.893239	0.0862435		|Q93Z37|BIG1E_ARATH Protein BIG GRAIN 1-like E OS=Arabidopsis thaliana OX=3702 GN=At1g69160 PE=2 SV=1 && -
Nbe_v1_s00110g30810	2.11334	0.282272	3.87077	0.000407797	-0.301692	1	-0.475056	0.868587	2.77084	0.0331564		1.01132	0.690164	2.13831	0.198179	-2.49134	1	-1.77963	0.699598	0.20611	0.964054		|H2DH17|C7A22_PANGI Cytochrome P450 CYP749A22 OS=Panax ginseng OX=4054 PE=2 SV=1 && PF00067:Cytochrome P450
Nbe_v1_s00110g30850	-1.06838	0.000444894	-0.862326	0.00414843	0.599556	0.0222038	-0.219716	0.437949	-1.10099	4.634e-05		-0.517851	0.00803827	-1.09984	2.10871e-12	-0.486429	0.189741	-0.681766	0.0666562	-1.64855	4.36778e-17		|Q8LJW3|ACR4_ARATH ACT domain-containing protein ACR4 OS=Arabidopsis thaliana OX=3702 GN=ACR4 PE=2 SV=1 && PF01842:ACT domain
Nbe_v1_s00110g31130	-0.855047	0.00094774	-1.49858	4.02362e-08	-0.865085	0.0176825	-1.8296	4.53128e-13	-2.16649	3.23631e-20		-0.319325	0.212662	-0.323812	0.23972	-0.381498	0.174718	-0.688737	0.0037709	-0.649736	0.00449174		|Q33DL3|CFI_TOBAC Chalcone--flavanone isomerase OS=Nicotiana tabacum OX=4097 GN=CHI PE=2 SV=1 && PF02431:Chalcone-flavanone isomerase
Nbe_v1_s00110g31190	-0.971084	0.000592287	-1.82582	7.34276e-12	0.0376117	0.94395	-0.958167	0.0005154	-1.59414	5.72803e-11		-0.207512	0.494213	-0.870454	1.73152e-05	0.806096	0.0350466	0.500568	0.0934209	-0.470898	0.166691		|Q9FWA3|6PGD2_ARATH 6-phosphogluconate dehydrogenase, decarboxylating 2 OS=Arabidopsis thaliana OX=3702 GN=PGD2 PE=1 SV=1 && PF03446:NAD binding domain of 6-phosphogluconate dehydrogenase|PF00393:6-phosphogluconate dehydrogenase, C-terminal domain
Nbe_v1_s00110g31230	3.50626	7.73613e-21	3.62759	5.33346e-23	-1.05927	0.249687	2.05877	2.44432e-05	3.47705	5.07475e-22		0.00643637	0.988886	-0.78034	0.00175375	-0.650228	0.0199651	-1.43611	0.0102874	-0.916867	0.000188008		|Q9C667|CPNB4_ARATH Chaperonin 60 subunit beta 4, chloroplastic OS=Arabidopsis thaliana OX=3702 GN=CPN60B4 PE=1 SV=1 && PF00118:TCP-1/cpn60 chaperonin family
Nbe_v1_s00110g31260	3.49043	1			1.93166	1	2.3121	1	4.11865	0.0829887		2.37684	1	3.41909	1	6.70473	0.000102357	6.76349	0.000542714	8.37109	1.55241e-07		|Q9FMC2|BZP43_ARATH Basic leucine zipper 43 OS=Arabidopsis thaliana OX=3702 GN=BZIP43 PE=1 SV=1 && PF00170:bZIP transcription factor
Nbe_v1_s00110g31370	0.331916	0.773383	0.74431	0.332749	2.41532	2.59226e-06	0.637324	0.45575	0.606548	0.433056		-2.18662	9.33317e-09	-1.51388	4.72225e-05	-0.873383	0.0960705	-2.13144	4.18041e-05	-2.08631	4.01544e-05		PF13966:zinc-binding in reverse transcriptase
Nbe_v1_s00110g31380	-1.26679	0.244367	-0.568268	0.596193	1.59492	0.00401677	-0.443916	0.633582	0.600869	0.39396		-1.17566	0.005348	-2.14028	1.48345e-06	-0.735047	0.255704	-1.74486	0.00317649	-3.1834	3.98783e-08
Nbe_v1_s00110g31390	-1.41852	1	0.626908	0.767764	3.32462	0.00138821	0.902378	0.683468	1.64966	0.258768		-1.76516	0.00701641	-1.97565	0.00261329	-0.774624	0.397988	-2.08691	0.00603363	-3.00775	0.000481389
Nbe_v1_s00110g31490	1.57952	0.00251428	1.30526	0.0199869	0.904132	0.198011	1.92528	0.000132791	2.07992	1.47788e-05		0.26476	0.556327	-0.562732	0.328497	-0.0907369	0.907914	-0.223048	0.699806	-0.908194	0.0588977		|Q9CAA8|PP108_ARATH Putative pentatricopeptide repeat-containing protein At1g68930 OS=Arabidopsis thaliana OX=3702 GN=PCMP-H22 PE=3 SV=1 && PF01535:PPR repeat|PF13041:PPR repeat family|PF14432:DYW family of nucleic acid deaminases
Nbe_v1_s00110g31500	1.55507	0.00108682	1.18493	0.0234731	0.366088	0.628113	1.65778	0.000235178	1.30033	0.00749834		-0.105587	0.815005	-0.529657	0.141462	-0.508014	0.457806	-0.112781	0.830913	-0.174948	0.744983		|Q6PBP3|PXL2A_DANRE Peroxiredoxin-like 2A OS=Danio rerio OX=7955 GN=prxl2a PE=2 SV=2 && PF13911:AhpC/TSA antioxidant enzyme
Nbe_v1_s00110g31510	1.08159	0.0155417	0.975711	0.0772099	0.304995	0.663082	1.23418	0.00313217	1.01884	0.018048		0.913675	0.0989096	0.961295	0.0800667	0.600207	0.463322	1.86551	3.59638e-05	0.581936	0.414988		|Q9CAA7|PUB42_ARATH Putative U-box domain-containing protein 42 OS=Arabidopsis thaliana OX=3702 GN=PUB42 PE=3 SV=1 && PF04564:U-box domain
Nbe_v1_s00110g31560	1.40838	0.0651537	2.13633	0.000809072	1.83536	0.0187647	1.55604	0.032382	1.88085	0.00322582		0.563006	0.327212	0.235329	0.717307	0.430641	0.546192	0.505992	0.414047	0.339111	0.638654		PF13041:PPR repeat family
Nbe_v1_s00110g32060	1.3737	4.0804e-07	0.682559	0.0673083	0.0446359	0.947289	0.503646	0.136285	-0.634363	0.0986472		1.66915	1.41878e-06	0.214191	0.709462	-0.427697	0.65915	2.13766	2.50104e-09	0.0428687	0.957532		PF10358:N-terminal C2 in EEIG1 and EHBP1 proteins
Nbe_v1_s00110g32100	-1.22337	0.000184289	-1.25262	0.000547985	-1.02143	0.0045355	-1.96852	1.6821e-09	-2.1902	9.94935e-12		0.184185	0.63971	0.0916595	0.836794	-0.286755	0.586374	0.178998	0.726268	-0.3419	0.449932		|Q84P23|4CLL9_ARATH 4-coumarate--CoA ligase-like 9 OS=Arabidopsis thaliana OX=3702 GN=4CLL9 PE=1 SV=2 && PF13193:AMP-binding enzyme C-terminal domain|PF00501:AMP-binding enzyme
Nbe_v1_s00110g32270	1.64594	0.00265533	1.20538	0.0251169	1.13893	0.0961135	1.90822	4.36832e-05	1.53695	0.0044471		-0.518765	0.237003	-0.800214	0.0137948	-0.163202	0.803451	-0.539613	0.278732	-1.38317	0.000359886		PF00861:Ribosomal L18 of archaea, bacteria, mitoch. and chloroplast
Nbe_v1_s00110g32300	-0.425974	0.0537392	-0.546292	0.00525029	-1.69768	2.12515e-16	-0.25017	0.335333	-0.357697	0.119721		-0.937381	3.74317e-09	-0.817262	3.98424e-06	-0.864256	0.137849	-1.45383	1.04555e-08	-0.814904	0.00155097
Nbe_v1_s00110g32340	-0.369903	0.456326	-0.145082	0.77789	-2.40057	7.40172e-06	-1.45515	0.00258627	-1.57217	0.0171532		0.0856345	0.899405	-0.155812	0.831355	-0.216108	0.877294	-1.64608	0.113122	-0.67726	0.303738
Nbe_v1_s00110g32380	2.71625	0.000483788	0.0328618	0.988137	0.325993	0.882139	-0.386206	0.853774	-4.42446	0.0412641		3.79158	1	2.09017	1	3.27343	1	5.46045	0.0119686	3.98428	1		PF06813:Nodulin-like
Nbe_v1_s00110g32440	1.77728	1.957e-21	2.27971	1.51749e-30	-0.569642	0.0309773	1.45247	2.55004e-09	1.99242	4.70567e-29		-0.0750013	0.767852	-0.210258	0.281883	-0.423467	0.0496911	-0.887726	0.00151306	-0.0560369	0.823254		|Q6M9M7|Y1998_PARUW Uncharacterized RNA methyltransferase pc1998 OS=Protochlamydia amoebophila (strain UWE25) OX=264201 GN=pc1998 PE=3 SV=1 && PF03602:Conserved hypothetical protein 95
Nbe_v1_s00110g32450	-0.451292	0.420303	-1.36744	0.00184247	0.917713	0.0400592	0.481128	0.36082	0.371631	0.385979		-0.838084	0.190941	-1.36683	0.0135431	3.03202	4.6599e-06	2.3707	0.00036977	1.69169	0.00891503		|Q67ZU1|LIP2_ARATH Triacylglycerol lipase 2 OS=Arabidopsis thaliana OX=3702 GN=LIP2 PE=2 SV=1 && PF12146:Serine aminopeptidase, S33|PF04083:Partial alpha/beta-hydrolase lipase region
Nbe_v1_s00110g32460	0.973354	1.59059e-05	1.67757	1.94617e-15	-0.636656	0.0432363	0.290527	0.257452	0.886259	9.21386e-06		0.660889	0.000515869	1.38729	5.15443e-20	-0.24599	0.636821	0.0852822	0.802267	0.898965	2.49411e-05		|Q9LK32|Y3721_ARATH Uncharacterized protein At3g27210 OS=Arabidopsis thaliana OX=3702 GN=Y-2 PE=1 SV=1 && -
Nbe_v1_s00110g32510	-0.960718	0.370495	-1.87045	0.0420963	1.97301	0.000125354	0.611359	0.424173	0.516284	0.513012		-2.00918	1	-2.65982	1	4.58618	0.000687601	4.7061	0.000669251	4.41199	0.0025819		|Q67ZU1|LIP2_ARATH Triacylglycerol lipase 2 OS=Arabidopsis thaliana OX=3702 GN=LIP2 PE=2 SV=1 && PF04083:Partial alpha/beta-hydrolase lipase region|PF12146:Serine aminopeptidase, S33
Nbe_v1_s00110g32520	1.52621	8.74746e-06	2.33415	2.21875e-13	0.096274	0.887804	1.39876	0.000233406	2.059	6.78939e-10		0.0771333	0.813173	0.306133	0.265092	-0.698227	0.0647191	-0.495656	0.160331	0.419585	0.14153		|Q6M9M7|Y1998_PARUW Uncharacterized RNA methyltransferase pc1998 OS=Protochlamydia amoebophila (strain UWE25) OX=264201 GN=pc1998 PE=3 SV=1 && PF03602:Conserved hypothetical protein 95
Nbe_v1_s00110g32540	-1.95668	2.91639e-13	-1.46364	5.43228e-08	-0.660778	0.0421052	-0.952222	0.000202843	-0.972791	5.42431e-05		-0.491112	0.0171116	-0.286261	0.147123	-0.158913	0.785007	-1.29289	5.60478e-13	-0.427058	0.0559543		|Q8TP15|HTPX2_METAC Protease HtpX homolog 2 OS=Methanosarcina acetivorans (strain ATCC 35395 / DSM 2834 / JCM 12185 / C2A) OX=188937 GN=htpX2 PE=3 SV=1 && PF01435:Peptidase family M48
Nbe_v1_s00110g32560	-0.612848	0.0212677	-1.08269	1.32303e-05	-1.47401	1.70766e-06	-1.72094	2.41042e-21	-2.13642	5.39685e-64		-0.170039	0.479954	-0.859307	9.66969e-06	-0.261051	0.426392	-0.233743	0.583119	-0.766943	0.0005152		|P30155|RK27_TOBAC 50S ribosomal protein L27, chloroplastic OS=Nicotiana tabacum OX=4097 GN=RPL27 PE=1 SV=1 && PF01016:Ribosomal L27 protein
Nbe_v1_s00110g32690	1.19746	0.000107448	0.817536	0.0363947	0.810509	0.039174	1.09077	0.00102389	0.512885	0.166201		0.449455	0.0929856	0.757981	0.00946496	1.0226	0.155392	1.95995	6.32135e-15	0.858594	0.00161594		PF10358:N-terminal C2 in EEIG1 and EHBP1 proteins
Nbe_v1_s00110g32840	-1.12518	6.56441e-06	-1.04446	2.56844e-07	-0.900053	0.000115548	-0.697796	0.00169886	-1.02817	4.75062e-07		-1.24406	9.05486e-08	-1.51769	5.66656e-14	-0.205946	0.741221	-0.433882	0.0857452	-0.776031	0.0010055		PF12796:Ankyrin repeats (3 copies)
Nbe_v1_s00110g32980	0.623953	0.470356	0.108679	0.913492	2.84895	3.66408e-09	1.64823	0.00758405	1.27021	0.100775		-0.54249	0.294787	-1.19934	0.0174761	-0.312723	0.709685	-0.9065	0.15691	-0.723345	0.342212		PF00861:Ribosomal L18 of archaea, bacteria, mitoch. and chloroplast
Nbe_v1_s00110g33010	-0.272178	0.348712	-1.32191	0.00070884	-1.79962	3.51425e-08	0.106771	0.753781	-0.767089	0.0128128		-1.05899	0.00193902	-1.37768	0.00161474	-0.336158	0.748108	-1.26397	0.00346743	-1.30703	0.00126025
Nbe_v1_s00110g33170	0.192392	0.716391	-0.366236	0.435129	-0.938726	0.118017	-2.49212	4.85858e-08	-3.75293	1.23559e-17		2.57652	0.31808	0.788193	0.490889	1.66203	0.346127	3.41986	0.00110227	1.39587	0.489675		|O65390|APA1_ARATH Aspartic proteinase A1 OS=Arabidopsis thaliana OX=3702 GN=APA1 PE=1 SV=1 && PF00026:Eukaryotic aspartyl protease|PF03489:Saposin-like type B, region 2
Nbe_v1_s00110g33190	-2.07243	1.04191e-10	-2.96079	8.88722e-21	-0.288249	0.595622	-2.27089	1.17873e-13	-3.75757	4.1431e-37		-0.39129	0.0940819	-1.60615	7.13671e-18	0.0971735	0.925679	0.13122	0.802572	-2.01442	2.6096e-11		|Q9LIK9|APS1_ARATH ATP sulfurylase 1, chloroplastic OS=Arabidopsis thaliana OX=3702 GN=APS1 PE=1 SV=1 && PF14306:PUA-like domain|PF01747:ATP-sulfurylase
Nbe_v1_s00110g33210	-0.964962	0.000219436	-2.01314	3.80927e-11	-1.18262	3.95678e-07	-2.28943	1.30301e-28	-3.027	8.00058e-55		1.577	9.11405e-12	0.967397	8.72641e-07	0.60462	0.0624856	2.06251	3.82068e-12	1.38169	1.43881e-07		|P23525|IN37_SPIOL 2-methyl-6-phytyl-1,4-hydroquinone methyltransferase, chloroplastic OS=Spinacia oleracea OX=3562 PE=1 SV=1 && PF13649:Methyltransferase domain
Nbe_v1_s00110g33260	0.414363	0.147606	-0.451003	0.211252	-0.716138	0.0809836	-0.879308	0.00726424	-1.66686	1.2168e-09		-0.255189	0.515499	-0.605845	0.0553625	-1.21492	0.0230973	-0.0877257	0.882098	-1.01816	0.00370537		|Q40545|KPYA_TOBAC Pyruvate kinase isozyme A, chloroplastic OS=Nicotiana tabacum OX=4097 PE=2 SV=1 && PF02887:Pyruvate kinase, alpha/beta domain|PF00224:Pyruvate kinase, barrel domain
Nbe_v1_s00110g33300	-0.722342	0.117883	-0.670647	0.0118334	-1.11769	5.59039e-05	-1.90603	1.96827e-05	-2.81636	5.29049e-23		-0.672265	0.0778941	-0.0205264	0.969027	-0.22926	0.741037	-0.0465349	0.934412	0.386223	0.580176		|Q9FG87|KCS20_ARATH 3-ketoacyl-CoA synthase 20 OS=Arabidopsis thaliana OX=3702 GN=KCS20 PE=2 SV=1 && PF02797:Chalcone and stilbene synthases, C-terminal domain|PF08392:FAE1/Type III polyketide synthase-like protein
Nbe_v1_s00110g33430	-1.92575	1.12348e-09	-2.25428	2.74175e-13	-1.63285	7.31941e-08	-2.61851	4.46272e-13	-2.08789	1.07136e-12		0.800021	0.00351699	1.76247	1.59855e-11	-0.455378	0.526927	0.70671	0.222025	1.10373	8.57256e-05		|P93735|ELIP1_ARATH Early light-induced protein 1, chloroplastic OS=Arabidopsis thaliana OX=3702 GN=ELIP1 PE=1 SV=1 && -
Nbe_v1_s00110g33450	1.03211	0.0977509	-0.146268	0.865404	-2.02015	0.0560635	1.13199	0.046734	-0.455861	0.582175		1.64637	0.12714	0.28749	0.868868	2.54715	0.161609	3.80798	3.3651e-05	4.89274	0.0164068		|Q9LJ85|LTG20_ARATH Non-specific lipid transfer protein GPI-anchored 20 OS=Arabidopsis thaliana OX=3702 GN=LTPG20 PE=2 SV=1 && PF14368:Probable lipid transfer
Nbe_v1_s00110g33480	-1.22917	1.47939e-06	-1.82088	3.87754e-11	-0.919056	1.7439e-07	-2.19117	8.09776e-44	-2.43558	9.03669e-55		0.86831	2.98342e-06	0.623766	0.000573136	0.627279	0.0124906	1.3034	1.31346e-07	1.33114	2.83544e-06		|P23525|IN37_SPIOL 2-methyl-6-phytyl-1,4-hydroquinone methyltransferase, chloroplastic OS=Spinacia oleracea OX=3562 PE=1 SV=1 && PF13499:EF-hand domain pair|PF13649:Methyltransferase domain
Nbe_v1_s00110g33540	0.733002	0.0125243	-0.371427	0.37985	-0.352494	0.568046	-1.03383	0.00229555	-1.55617	9.7373e-07		-0.0396428	0.942809	-0.365318	0.363681	-1.14435	0.0221565	-0.481316	0.348275	-1.13461	0.00672995		|Q40545|KPYA_TOBAC Pyruvate kinase isozyme A, chloroplastic OS=Nicotiana tabacum OX=4097 PE=2 SV=1 && PF00224:Pyruvate kinase, barrel domain|PF02887:Pyruvate kinase, alpha/beta domain
Nbe_v1_s00110g33750	0.332466	0.758593	2.26901	0.000266485	1.52609	0.0641642	0.619897	0.545403	2.5042	2.41523e-05		-0.186573	0.828904	0.481207	0.439791	0.330217	0.728069	-0.556546	0.490454	0.933963	0.091495
Nbe_v1_s00110g33870	2.25121	0.203661	2.33416	0.151947	1.84973	0.385431	3.74117	0.00398175	4.53174	5.54765e-06		-0.583418	0.364078	-1.67926	0.00595229	-0.850975	0.415877	-0.828045	0.216135	-1.22719	0.0668572
Nbe_v1_s00110g33880	3.32272	4.11419e-08	4.58879	3.22678e-17	3.83649	1.12877e-14	5.13811	1.17272e-17	6.35189	2.34826e-64		2.06389	1.14067e-08	2.87365	6.55464e-18	2.76561	6.36932e-05	4.37125	6.12564e-10	5.01055	1.03853e-22		PF04720:PDDEXK-like family of unknown function
Nbe_v1_s00110g34060	-1.1014	4.35348e-07	-0.688981	0.0172302	-0.399744	0.130332	-1.37858	5.23437e-08	-1.67953	8.65637e-14		-0.0909655	0.794515	-0.221339	0.281363	-0.0709358	0.885153	-0.621934	0.164971	-0.811614	0.163043		|Q9LW49|ERF4_NICSY Ethylene-responsive transcription factor 4 OS=Nicotiana sylvestris OX=4096 GN=ERF4 PE=2 SV=1 && PF00847:AP2 domain
Nbe_v1_s00110g34160	-2.50186	0.000123993	0.00689628	0.994648	-0.592848	0.507629	-0.331238	0.652717	-0.75023	0.243855		1.22629	0.465276	0.107773	0.962434	-0.666815	0.828004	2.31814	0.124992	1.24571	0.362632		PF04654:Protein of unknown function, DUF599
Nbe_v1_s00110g34270	-0.780614	0.0142578	-0.0549458	0.901649	-0.123076	0.843931	-0.381715	0.273459	0.219609	0.503073		-2.37057	1.21289e-23	-1.0609	2.80775e-05	-0.4869	0.520763	-2.67821	7.60887e-11	-2.21392	8.5419e-12		PF14009:Domain of unknown function (DUF4228)
Nbe_v1_s00110g34350	2.00144	0.000108273	1.13644	0.142845	1.08	0.192444	0.250129	0.781016	-0.398182	0.662044		1.12622	0.556327	0.349639	0.903206	-0.811733	1	2.28697	0.31092	-2.26258	1		|Q9SN38|RLP51_ARATH Receptor-like protein 51 OS=Arabidopsis thaliana OX=3702 GN=RLP51 PE=1 SV=1 && PF13855:Leucine rich repeat
Nbe_v1_s00110g34420	-0.864463	0.158588	-1.40524	9.73818e-05	-1.05081	0.00111938	-0.818438	0.152901	-2.63656	4.63778e-12		-0.356082	0.630484	-1.19126	0.0523914	1.98578	0.0441317	1.95157	0.0178781	1.5194	0.0691682
Nbe_v1_s00110g34460	0.172275	0.8568	0.380716	0.638696	2.86341	2.85583e-09	2.25312	2.76646e-05	2.3534	8.8716e-07		1.02046	0.371005	1.30715	0.189809	3.06003	0.00889791	3.70253	1.02023e-06	3.01458	0.00101456		|Q40746|NIP11_ORYSJ Aquaporin NIP1-1 OS=Oryza sativa subsp. japonica OX=39947 GN=NIP1-1 PE=2 SV=1 && PF00230:Major intrinsic protein
Nbe_v1_s00110g34650	-0.322185	0.259027	0.016673	0.969343	0.666222	0.0750432	-0.524412	0.21359	-0.651661	0.0348479		-0.894178	0.160282	-0.813036	0.0569484	-0.0124878	0.994475	-0.907191	0.227107	-1.90503	0.000403393
Nbe_v1_s00110g34820	-0.975922	0.535376	1.18982	0.310904	-0.7433	0.768624	-4.60449	8.84666e-05	-1.62927	0.0396242		0.405877	0.44234	2.86655	3.15171e-13	-1.73673	0.00814301	0.584643	0.820652	3.06039	1.53929e-06		|P27496|CB25_TOBAC Chlorophyll a-b binding protein 50, chloroplastic OS=Nicotiana tabacum OX=4097 GN=CAB50 PE=2 SV=1 && PF00504:Chlorophyll A-B binding protein
Nbe_v1_s00110g34830	-1.40705	0.316212	0.661678	0.655597	-0.274457	0.908203	-5.39776	2.18631e-09	-2.90595	6.28602e-17		1.41332	0.123539	3.45565	5.35747e-09	-0.79683	0.700463	1.99961	0.225249	3.594	4.79964e-05		|P27496|CB25_TOBAC Chlorophyll a-b binding protein 50, chloroplastic OS=Nicotiana tabacum OX=4097 GN=CAB50 PE=2 SV=1 && PF00504:Chlorophyll A-B binding protein
Nbe_v1_s00110g34880	-1.9936	0.0969331	-0.70049	0.574273	-1.78872	0.271993	-6.60861	7.04297e-05	-3.83709	0.00400075		-2.60524	1	-1.34177	1	-1.65965	1	-1.92344	1	0.313866	1		|P27496|CB25_TOBAC Chlorophyll a-b binding protein 50, chloroplastic OS=Nicotiana tabacum OX=4097 GN=CAB50 PE=2 SV=1 && PF00504:Chlorophyll A-B binding protein
Nbe_v1_s00110g34980	-1.45044	0.170566	0.810484	0.11624	-1.0568	0.357378	-4.77163	6.16939e-12	-0.635154	0.303068		-0.68111	2.83087e-05	2.3306	1.39999e-32	-1.60641	0.00108756	-2.3032	1.66555e-05	1.81634	6.37955e-08		|P27495|CB24_TOBAC Chlorophyll a-b binding protein 40, chloroplastic OS=Nicotiana tabacum OX=4097 GN=CAB40 PE=2 SV=1 && PF00504:Chlorophyll A-B binding protein
Nbe_v1_s00110g34990	-1.01202	0.410323	1.02876	0.288778	-0.928142	0.620018	-4.91042	1.63116e-07	-0.874762	0.220708		-0.196842	0.265824	3.15351	7.88822e-50	-2.0054	2.67665e-07	-1.77389	0.0817322	2.53694	2.56927e-11		|P27495|CB24_TOBAC Chlorophyll a-b binding protein 40, chloroplastic OS=Nicotiana tabacum OX=4097 GN=CAB40 PE=2 SV=1 && PF00504:Chlorophyll A-B binding protein
Nbe_v1_s00110g35000	-0.662702	0.717348	3.13885	0.0149792	0.131211	0.96487	-2.13346	0.117822	1.91179	0.139179		1.09328	0.0019873	4.12695	7.18788e-39	-1.24241	0.231385	-0.290947	0.805329	3.67737	1.27085e-13		|P27492|CB21_TOBAC Chlorophyll a-b binding protein 16, chloroplastic OS=Nicotiana tabacum OX=4097 GN=CAB16 PE=2 SV=1 && PF00504:Chlorophyll A-B binding protein
Nbe_v1_s00110g35040	-1.79212	0.0536981	0.199136	0.758098	-1.5926	0.128265	-5.59465	1.71857e-13	-1.78089	4.15609e-07		-0.510581	0.000100812	2.75371	1.54968e-49	-1.72579	5.65682e-06	-1.71839	0.0646963	2.08867	1.45125e-08		|P27492|CB21_TOBAC Chlorophyll a-b binding protein 16, chloroplastic OS=Nicotiana tabacum OX=4097 GN=CAB16 PE=2 SV=1 && PF00504:Chlorophyll A-B binding protein
Nbe_v1_s00110g35110	1.29206	0.00761126	0.37835	0.42197	1.81907	1.48222e-05	1.52244	5.78938e-05	1.03663	0.00552336		0.197166	0.618176	-0.607196	0.032301	-0.0889973	0.886823	-0.107582	0.87187	-0.791758	0.0213773		|Q9FNC9|TOM92_ARATH Mitochondrial import receptor subunit TOM9-2 OS=Arabidopsis thaliana OX=3702 GN=TOM9-2 PE=1 SV=3 && PF04281:Mitochondrial import receptor subunit Tom22
Nbe_v1_s00110g35500	-0.385588	0.737317	0.196459	0.853514	-0.807514	0.397202	-0.99082	0.293719	-0.00793995	0.993566		-2.51746	3.89553e-10	-2.00513	8.72174e-07	-1.5749	0.0364604	-1.41871	0.0109781	-0.866138	0.093067		|Q9LSW9|ATL16_ARATH RING-H2 finger protein ATL16 OS=Arabidopsis thaliana OX=3702 GN=ATL16 PE=2 SV=1 && PF13639:Ring finger domain
Nbe_v1_s00110g35520	2.19261	0.00069809	-0.779337	0.51418	1.24244	0.0877563	0.823455	0.24894	-0.992588	0.267477		0.663728	0.783252	2.19553	0.102504	2.49728	0.103849	3.18595	0.0149996	1.1245	0.603196		PF05514:HR-like lesion-inducing
Nbe_v1_s00110g35670	-2.02843	2.15131e-15	-1.67333	1.81798e-10	-1.4085	5.40815e-06	-1.61238	1.44157e-10	-1.56995	8.52398e-10		-0.318526	0.117267	-0.268512	0.126933	0.327587	0.609095	-0.401863	0.100169	-0.164277	0.462753
Nbe_v1_s00110g35770	0.220473	0.637132	0.639055	0.0645309	2.16257	8.23742e-19	2.04448	2.46375e-13	1.7288	1.37366e-13		0.334417	0.080507	0.407189	0.0283862	1.01782	5.59421e-06	0.82025	0.000209849	1.0641	5.61403e-10		|Q0WRB2|P2C73_ARATH Probable protein phosphatase 2C 73 OS=Arabidopsis thaliana OX=3702 GN=PPC6-7 PE=2 SV=1 && PF00481:Protein phosphatase 2C
Nbe_v1_s00110g35830	-0.933349	0.0490961	0.0190073	0.978857	1.52467	0.000434819	0.779813	0.00527097	1.27116	0.000375477		-0.318588	0.296885	-1.04857	0.288746	0.328561	0.527522	-0.0975757	0.840286	-0.598577	0.557932		|Q949G3|PDR1_NICPL Pleiotropic drug resistance protein 1 OS=Nicotiana plumbaginifolia OX=4092 GN=PDR1 PE=1 SV=1 && PF01061:ABC-2 type transporter|PF14510:ABC-transporter N-terminal|PF08370:Plant PDR ABC transporter associated|PF00005:ABC transporter
Nbe_v1_s00110g35840	-1.73647	1.71002e-08	-1.06067	0.00126993	0.665238	0.0460745	-0.681908	0.00748656	-0.392948	0.165636		-1.53371	6.23862e-19	-2.00206	0.00143174	-0.57924	0.131083	-1.30305	1.17998e-09	-1.9808	5.99325e-11		|Q76CU2|PDR1_TOBAC Pleiotropic drug resistance protein 1 OS=Nicotiana tabacum OX=4097 GN=PDR1 PE=2 SV=1 && PF14510:ABC-transporter N-terminal|PF08370:Plant PDR ABC transporter associated|PF00005:ABC transporter|PF01061:ABC-2 type transporter
Nbe_v1_s00110g36020	0.88607	0.0693497	1.02848	0.0240704	1.0616	0.035611	1.45117	0.00108034	1.54349	8.25679e-05		0.245661	0.634487	0.570217	0.138324	0.352168	0.557706	0.207826	0.697808	0.633208	0.170072		|C5H8J1|EME1B_ARATH Crossover junction endonuclease EME1B OS=Arabidopsis thaliana OX=3702 GN=EME1B PE=1 SV=1 && PF02732:ERCC4 domain
Nbe_v1_s00110g36060	-1.7199	0.364862	-3.46112	0.0470335	3.7328	4.47888e-11	-2.45258	0.189971	-1.23789	0.41284		-2.73569	0.035542	-2.72433	0.035441	2.07707	0.0231915	-0.838695	0.497649	-1.28978	0.556994		|Q9ZVM9|Y1461_ARATH Probable serine/threonine-protein kinase At1g54610 OS=Arabidopsis thaliana OX=3702 GN=At1g54610 PE=1 SV=1 && PF00069:Protein kinase domain
Nbe_v1_s00110g36160	-0.363716	0.894104	0.286395	0.893246	3.37848	0.00342887	2.50929	0.0368848	3.24998	0.00273147		2.52269	2.47563e-06	2.59729	3.10504e-05	1.53192	0.0792433	3.09156	2.07837e-14	3.49082	1		|Q40577|5EAS_TOBAC 5-epi-aristolochene synthase OS=Nicotiana tabacum OX=4097 GN=EAS3 PE=1 SV=3 && PF01397:Terpene synthase, N-terminal domain|PF03936:Terpene synthase family, metal binding domain
Nbe_v1_s00110g36200	-0.40227	0.841064	-2.59171	0.147394	5.97187	7.94771e-23	5.46735	3.25467e-22	4.59782	9.59044e-17		2.63561	1	3.84211	1	9.90388	3.32674e-10	9.9897	1.35328e-05	8.84397	2.44389e-08
Nbe_v1_s00110g36290	0.589442	0.578957	1.45751	0.097524	4.28055	1.99269e-19	5.5891	1.55041e-40	6.76902	1.1016e-61		0.823553	0.385031	0.791903	0.127905	2.54247	2.69102e-05	2.50548	4.02193e-07	3.25014	7.63281e-10
Nbe_v1_s00110g36300	0.223427	1	2.2595	0.238072	4.47069	0.00011691	5.52928	4.02953e-07	7.35098	2.48154e-14		1.50726	0.0219904	1.28699	0.147599	2.95532	3.9253e-08	2.8432	2.48367e-11	3.11532	5.69129e-08
Nbe_v1_s00110g36310	-0.500343	1	1.1665	0.569401	3.75064	0.000958788	4.62428	4.86237e-07	6.08195	7.45925e-15		0.691065	0.393178	0.591924	0.592033	2.80519	3.198e-06	2.22339	8.03255e-07	2.41814	0.00259005
Nbe_v1_s00110g36380	-0.154603	0.706634	-0.682763	0.0306332	0.350683	0.306072	0.169872	0.647119	-0.167892	0.613804		-1.32374	9.9354e-09	-1.60571	3.69165e-09	-0.226393	0.679389	-0.680941	0.0264565	-1.35535	0.000536465		PF00534:Glycosyl transferases group 1
Nbe_v1_s00110g36390	1.29454	1.18323e-06	1.57271	4.05894e-10	0.0740307	0.872743	0.920357	0.000838639	1.29456	1.71451e-07		-0.229697	0.115973	0.265552	0.0676528	-0.3058	0.0915448	-0.684938	3.70504e-06	0.374101	0.0516147		|G4LTX4|DSP4_CASSA Phosphoglucan phosphatase DSP4, amyloplastic OS=Castanea sativa OX=21020 GN=DSP4 PE=1 SV=1 && PF16561:Glycogen recognition site of AMP-activated protein kinase|PF00782:Dual specificity phosphatase, catalytic domain
Nbe_v1_s00110g36530	-0.208319	0.80966	-2.15813	0.000482487	-1.50696	0.0789445	-2.07406	0.00105359	-3.38164	2.70665e-07		0.175873	0.877345	-3.79687	0.00589735	-0.705468	0.667648	0.280428	0.827471	-1.77257	0.223001		|Q07469|BSPA_POPDE Bark storage protein A OS=Populus deltoides OX=3696 GN=BSPA PE=2 SV=1 && PF01048:Phosphorylase superfamily
Nbe_v1_s00110g36590	2.04185	3.30252e-13	1.75924	3.96567e-10	1.09369	0.00121145	2.0011	1.20225e-11	1.88237	1.17275e-11		0.842914	0.00516814	0.759347	0.0127081	0.0667619	0.922336	0.480303	0.217759	0.805687	0.00834618		|Q5HZ60|MCES2_ARATH mRNA cap guanine-N7 methyltransferase 2 OS=Arabidopsis thaliana OX=3702 GN=At3g52210 PE=2 SV=1 && PF03291:mRNA capping enzyme
Nbe_v1_s00110g36610	0.223551	0.316256	0.486736	0.0372874	0.0508489	0.865501	0.639078	0.016613	0.779962	4.57983e-05		0.863594	2.86534e-07	0.524012	0.000540744	0.974162	0.000904795	1.56041	5.57317e-08	1.57055	3.73365e-06		|B8BJ39|KPYC1_ORYSI Pyruvate kinase 1, cytosolic OS=Oryza sativa subsp. indica OX=39946 GN=OsI_35105 PE=3 SV=1 && PF00224:Pyruvate kinase, barrel domain|PF02887:Pyruvate kinase, alpha/beta domain
Nbe_v1_s00110g36760	-1.78118	3.12174e-12	-1.73964	1.81576e-11	-1.32717	9.26771e-07	-1.56419	1.7653e-08	-1.93312	4.42961e-15		0.34881	0.193896	0.203069	0.523065	0.44665	0.358348	0.456873	0.286536	0.0961931	0.794097		|Q8LBZ4|OTU4_ARATH OVARIAN TUMOR DOMAIN-containing deubiquitinating enzyme 4 OS=Arabidopsis thaliana OX=3702 GN=OTU4 PE=1 SV=1 && PF02338:OTU-like cysteine protease
Nbe_v1_s00110g36810					6.156	0.000159079	5.85154	0.00050092	6.11214	0.000105345		-5.85849	0.00177285	-2.63713	0.12523	0.843915	0.555466	-1.82094	0.318486	-2.60868	0.13972		|Q9SWB6|TENAE_SOYBN Probable bifunctional TENA-E protein OS=Glycine max OX=3847 GN=TENA_E PE=2 SV=1 && PF03070:TENA/THI-4/PQQC family
Nbe_v1_s00110g36890	1.35878	0.00255162	1.53158	0.000148403	0.501912	0.495135	1.87812	8.08809e-06	2.44998	2.36137e-10		0.728802	0.14714	0.482793	0.316247	0.862222	0.299724	1.24678	0.00306204	1.94651	8.40096e-05		|O64762|ATL38_ARATH RING-H2 finger protein ATL38 OS=Arabidopsis thaliana OX=3702 GN=ATL38 PE=2 SV=1 && PF13639:Ring finger domain
Nbe_v1_s00110g36970	0.00420019	0.994537	-0.0154688	0.983582	1.62875	0.000733509	0.639713	0.0974938	0.603936	0.0878009		0.835655	0.0225603	-0.466658	0.256844	1.66695	0.0125218	1.18479	0.00936988	0.929954	0.0601118		|F8WKW8|UGT9_GARJA Beta-D-glucosyl crocetin beta-1,6-glucosyltransferase OS=Gardenia jasminoides OX=114476 GN=UGT94E5 PE=1 SV=1 && PF00201:UDP-glucoronosyl and UDP-glucosyl transferase
Nbe_v1_s00110g37120	0.869112	0.00178065	0.493429	0.0833299	-0.52311	0.166572	0.747082	0.00584781	0.219867	0.429715		0.97556	3.26151e-07	0.672312	0.000315745	0.945047	0.107075	1.61518	4.83852e-08	0.496257	0.0223049		|Q7PC87|AB34G_ARATH ABC transporter G family member 34 OS=Arabidopsis thaliana OX=3702 GN=ABCG34 PE=2 SV=1 && PF00005:ABC transporter|PF14510:ABC-transporter N-terminal|PF01061:ABC-2 type transporter|PF08370:Plant PDR ABC transporter associated
Nbe_v1_s00110g37150	1.25382	0.0122873	2.45543	4.24259e-09	2.05643	6.56149e-05	2.2271	3.25919e-07	2.89638	1.03372e-12		3.2851	0.00167265	4.41627	2.49787e-08	1.28823	1	5.64278	1	3.62293	0.0019529		|Q05999|D6KL3_ARATH Serine/threonine-protein kinase D6PKL3 OS=Arabidopsis thaliana OX=3702 GN=D6PKL3 PE=1 SV=1 && PF00069:Protein kinase domain
Nbe_v1_s00110g37160	1.07013	0.100721	1.57005	0.00189923	2.11615	7.36373e-05	1.81346	0.000338884	2.51138	4.77987e-07		1.21385	0.115851	2.17609	0.000146537	1.18073	0.341825	3.09939	8.21809e-06	2.52896	9.16717e-06
Nbe_v1_s00110g37230	1.11796	0.163618	1.54329	0.0556609	1.43231	0.178332	1.03172	8.67187e-05	3.67317	9.95321e-52		0.0999042	0.784446	-0.100404	0.894757	0.710029	0.421763	-0.0960846	0.786113	1.03843	3.05701e-11		|O82089|CCH_ARATH Copper transport protein CCH OS=Arabidopsis thaliana OX=3702 GN=CCH PE=1 SV=1 && PF00403:Heavy-metal-associated domain
Nbe_v1_s00110g37260	-2.45072	0.00105235	-2.33593	0.000476168	-1.29154	0.0785625	-2.91722	0.000138989	-3.0029	0.00013596		-1.21024	0.40692	-1.35664	0.374064	-1.01771	0.586374	0.0609418	0.971346	-0.364174	0.861106		|Q9ZUX1|C94C1_ARATH Cytochrome P450 94C1 OS=Arabidopsis thaliana OX=3702 GN=CYP94C1 PE=1 SV=1 && PF00067:Cytochrome P450
Nbe_v1_s00110g37300	1.56272	4.61095e-05	0.439845	0.286322	-0.401891	0.570549	0.56409	0.159658	-0.728613	0.0981541		0.400363	0.322674	-1.35363	0.00166643	-0.38816	0.539865	0.39044	0.431823	-0.8738	0.140084		PF00319:SRF-type transcription factor (DNA-binding and dimerisation domain)
Nbe_v1_s00110g37320	-0.269933	0.400013	-0.925628	0.00148983	-0.184554	0.635394	-0.457902	0.13133	-0.870626	0.00111681		-1.35733	1.08269e-13	-1.89249	5.81194e-32	-0.446807	0.0285677	-1.45364	4.67353e-13	-1.69499	6.87974e-18		|Q9LIG6|NIFU4_ARATH NifU-like protein 4, mitochondrial OS=Arabidopsis thaliana OX=3702 GN=NIFU4 PE=2 SV=1 && PF01106:NifU-like domain|PF08712:Scaffold protein Nfu/NifU N terminal
Nbe_v1_s00110g37450	-0.56924	0.0102116	-1.3212	5.62208e-12	0.267519	0.175511	-1.11688	2.41609e-07	-1.54525	4.56957e-21		-0.707505	0.000218081	-0.972025	8.30486e-05	0.0463677	0.895127	-0.496091	0.0519111	-1.25636	1.22207e-10		|F8QQQ7|MVD2_PANGI Diphosphomevalonate decarboxylase 2 OS=Panax ginseng OX=4054 GN=MVD2 PE=2 SV=1 && PF18376:Mevalonate 5-diphosphate decarboxylase C-terminal domain|PF00288:GHMP kinases N terminal domain
Nbe_v1_s00110g37480	-0.0360329	0.932526	-1.02275	0.00121638	-1.46121	0.000609282	-0.856083	0.00471795	-1.55245	1.94623e-05		-0.285371	0.710846	-0.101501	0.89797	1.04518	0.0994748	0.957259	0.0830642	0.734546	0.1906		|Q9SR72|GL32_ARATH Germin-like protein subfamily 3 member 2 OS=Arabidopsis thaliana OX=3702 GN=At3g10080 PE=2 SV=1 && PF00190:Cupin
Nbe_v1_s00110g37530	2.30039	4.99806e-34	2.18358	2.86284e-34	1.13718	6.91087e-11	2.50052	1.33481e-48	2.29416	3.55354e-63		-0.0418593	0.834328	-0.0479294	0.766532	0.0963819	0.754328	-0.172744	0.343637	0.077129	0.719424		|Q9LZ23|ACR12_ARATH ACT domain-containing protein ACR12 OS=Arabidopsis thaliana OX=3702 GN=ACR12 PE=2 SV=1 && -
Nbe_v1_s00110g37620	-2.52173	6.67945e-13	-4.16039	1.68717e-31	0.522206	0.31848	-2.94538	2.08459e-17	-3.78609	5.56979e-31		-0.672025	0.321693	-1.81183	4.01893e-16	1.00369	0.0776948	0.335759	0.522574	-1.3791	2.10231e-06		|Q9ZQG8|FER3_ARATH Ferredoxin-3, chloroplastic OS=Arabidopsis thaliana OX=3702 GN=FD3 PE=1 SV=1 && PF00111:2Fe-2S iron-sulfur cluster binding domain
Nbe_v1_s00110g37640	-0.174314	0.677204	-0.579096	0.072934	-1.32229	0.00373866	-1.74361	2.2592e-06	-1.84365	4.47256e-09		-0.340993	0.350602	-0.306477	0.334599	-0.197572	0.810152	-0.872781	0.00937498	-0.5304	0.187928
Nbe_v1_s00110g37780	0.149077	0.885395	0.23121	0.814347	-1.14929	0.380731	-5.87004	0.000623018	-1.11517	0.298352		-0.331898	0.849757	-0.49926	0.782024	-2.03318	0.484791	-1.74319	0.398741	-0.647578	0.765765
Nbe_v1_s00110g37790	-0.111286	0.829651	0.603668	0.214358	3.46079	2.46309e-27	1.93029	2.2742e-08	2.95672	3.64865e-05		1.72953	0.0274189	0.852715	0.273499	1.29675	0.0147926	2.42709	2.29454e-14	1.29395	0.00148595		|Q40577|5EAS_TOBAC 5-epi-aristolochene synthase OS=Nicotiana tabacum OX=4097 GN=EAS3 PE=1 SV=3 && PF03936:Terpene synthase family, metal binding domain|PF01397:Terpene synthase, N-terminal domain
Nbe_v1_s00110g37800	-0.660749	0.133493	0.320041	0.632541	3.35378	4.98918e-23	1.55119	9.85128e-08	2.54944	0.00055022		0.918805	0.383336	0.250373	0.826306	0.527027	0.383666	1.53507	4.6371e-08	0.554392	0.241758		|Q40577|5EAS_TOBAC 5-epi-aristolochene synthase OS=Nicotiana tabacum OX=4097 GN=EAS3 PE=1 SV=3 && PF01397:Terpene synthase, N-terminal domain|PF03936:Terpene synthase family, metal binding domain
Nbe_v1_s00110g37810	-2.78232	1.73595e-36	-1.519	5.92637e-08	0.558018	0.24872	-1.45902	5.46986e-05	-1.17913	3.80507e-08		-1.44989	4.33679e-12	-0.659757	8.10518e-06	1.1725	0.163612	-0.860863	0.0100739	-0.337463	0.0770235		|Q8S9H7|DIV_ANTMA Transcription factor DIVARICATA OS=Antirrhinum majus OX=4151 GN=DIVARICATA PE=2 SV=1 && PF00249:Myb-like DNA-binding domain
Nbe_v1_s00110g37890	1.18503	0.0522474	2.78555	7.10741e-07	1.89065	0.00255505	3.07337	0.00538921	3.02421	1.01122e-11		1.74925	0.000767637	2.63369	1.38568e-11	0.182927	0.902246	2.0436	0.00114466	2.1876	0.0031511		|Q9SQZ0|CAAT7_ARATH Cationic amino acid transporter 7, chloroplastic OS=Arabidopsis thaliana OX=3702 GN=CAT7 PE=3 SV=1 && PF13906:C-terminus of AA_permease|PF13520:Amino acid permease
Nbe_v1_s00110g38040	0.718991	0.355265	0.363708	0.630359	-0.00364742	0.99764	-1.63353	0.00501397	-1.38871	0.0137969		3.43032	1	3.63618	1	6.51557	0.000416152	7.40047	7.66785e-06	6.88486	0.000128068		|Q9SVD0|SMXL3_ARATH Protein SMAX1-LIKE 3 OS=Arabidopsis thaliana OX=3702 GN=SMXL3 PE=2 SV=1 && -
Nbe_v1_s00110g38140	-1.35207	5.75731e-14	-1.51941	1.31612e-15	0.00554968	0.987819	-1.16448	2.29468e-09	-1.69167	7.09527e-22		-1.26095	2.62071e-17	-1.09488	7.08329e-14	-0.360233	0.112047	-0.774688	9.49361e-06	-1.17953	2.80439e-16		|Q54NS9|AIFA_DICDI Apoptosis-inducing factor homolog A OS=Dictyostelium discoideum OX=44689 GN=aifA PE=3 SV=1 && PF07992:Pyridine nucleotide-disulphide oxidoreductase
Nbe_v1_s00110g38150	-1.99451	5.63938e-30	-1.8264	1.13469e-23	-0.66202	0.00553525	-1.39948	3.00874e-14	-1.43796	6.64173e-18		-2.72817	1.53578e-62	-2.27981	8.15954e-57	-0.509595	0.0331703	-2.30665	3.34699e-26	-2.18319	3.88844e-26		|Q9LPN5|VP601_ARATH Vacuolar protein sorting-associated protein 60.1 OS=Arabidopsis thaliana OX=3702 GN=VPS60-1 PE=1 SV=1 && PF03357:Snf7
Nbe_v1_s00110g38160	-0.707997	0.0804825	-1.3451	0.000774406	0.0515729	0.932967	-0.842879	0.0578841	-1.48534	8.70923e-05		-2.31991	2.55997e-25	-3.10611	3.1922e-28	-0.0861274	0.929939	-1.05198	0.0157068	-1.91477	3.07249e-13		|Q8W3M7|Y4598_ARATH Uncharacterized protein At4g06598 OS=Arabidopsis thaliana OX=3702 GN=At4g06598 PE=2 SV=2 && -
Nbe_v1_s00110g38380	-3.8301	6.43538e-16	-5.43181	5.39084e-31	-2.75344	1.00818e-06	-6.07255	1.17012e-25	-7.41702	9.16214e-16		1.31529	0.594813	1.43129	0.510959	-0.519094	1	2.74699	0.160117	-0.395263	0.944688		|P24008|S5A1_RAT 3-oxo-5-alpha-steroid 4-dehydrogenase 1 OS=Rattus norvegicus OX=10116 GN=Srd5a1 PE=1 SV=2 && PF02544:3-oxo-5-alpha-steroid 4-dehydrogenase
Nbe_v1_s00110g38460	0.727439	0.539553	-0.149904	0.905248	-0.573935	0.751864	-2.36814	0.00721675	-4.01461	3.80942e-07		0.780012	0.842324	-0.0712416	0.972888	3.1803	0.238981	5.10698	0.00179985	3.33905	0.00146407		|Q8LB81|GDL79_ARATH GDSL esterase/lipase At5g33370 OS=Arabidopsis thaliana OX=3702 GN=At5g33370 PE=2 SV=1 && PF00657:GDSL-like Lipase/Acylhydrolase
Nbe_v1_s00110g38470	1.42756	1.05932e-06	1.81454	2.4632e-09	0.847132	0.0123401	2.33689	5.41334e-11	2.10214	1.3897e-20		1.64392	5.00003e-06	1.72376	1.18653e-07	1.7974	1.61399e-05	2.89715	1.02357e-10	2.03996	9.76218e-05		|Q28891|S5A1_MACFA 3-oxo-5-alpha-steroid 4-dehydrogenase 1 OS=Macaca fascicularis OX=9541 GN=SRD5A1 PE=1 SV=1 && PF02544:3-oxo-5-alpha-steroid 4-dehydrogenase
Nbe_v1_s00110g38540	-0.14839	0.703212	-0.951711	0.0124687	-0.709146	0.0438683	-0.375828	0.267873	-1.14582	0.000565408		-0.899233	2.7868e-05	-1.21385	7.41415e-08	-0.452997	0.306877	-1.32066	1.19722e-06	-1.53189	5.82123e-09		|Q8W4C8|ARL8C_ARATH ADP-ribosylation factor-like protein 8c OS=Arabidopsis thaliana OX=3702 GN=ARL8C PE=2 SV=1 && PF00025:ADP-ribosylation factor family
Nbe_v1_s00110g38610	-1.20491	0.0101449	-2.4638	1.25185e-11	-0.067138	0.899558	-0.0178058	0.969947	-0.0954734	0.808158		-1.98358	0.00103919	-2.33956	1.7933e-06	0.16662	0.85068	-0.287967	0.6943	-0.738438	0.274718		|Q9C7U7|MYB20_ARATH Transcription factor MYB20 OS=Arabidopsis thaliana OX=3702 GN=MYB20 PE=2 SV=1 && PF00249:Myb-like DNA-binding domain
Nbe_v1_s00110g38670	0.541954	0.356346	0.22219	0.669288	1.59112	3.57129e-07	2.10868	4.61481e-14	1.47113	3.40386e-06		0.348501	0.319773	-0.0316008	0.944505	0.72087	0.0354498	0.940805	0.00817303	0.623075	0.10418		|Q9C7U5|E132_ARATH Glucan endo-1,3-beta-glucosidase 2 OS=Arabidopsis thaliana OX=3702 GN=At1g66250 PE=2 SV=2 && PF07983:X8 domain|PF00332:Glycosyl hydrolases family 17
Nbe_v1_s00110g38690	0.183853	0.841808	-0.545985	0.462534	-0.817192	0.467117	-4.08278	2.93955e-07	-4.39811	3.52714e-07		0.756178	1			0.763928	1	4.05222	0.173159	3.17499	0.369433		|Q9FHQ1|GDL80_ARATH GDSL esterase/lipase At5g37690 OS=Arabidopsis thaliana OX=3702 GN=At5g37690 PE=2 SV=1 && PF00657:GDSL-like Lipase/Acylhydrolase
Nbe_v1_s00110g38730	1.65805	2.39174e-05	2.37307	9.22638e-11	0.299232	0.675966	0.433554	0.499517	0.363684	0.544864		0.323982	0.493251	0.941585	0.0331883	-1.11138	0.16665	0.131684	0.954814	0.685857	0.66296		|Q00423|HMGYA_SOYBN HMG-Y-related protein A OS=Glycine max OX=3847 PE=2 SV=1 && PF00538:linker histone H1 and H5 family
Nbe_v1_s00110g38770	-2.10946	2.89376e-22	-1.32257	1.05816e-11	-1.70858	1.30631e-12	-2.47317	6.81675e-25	-1.83192	2.75384e-17		0.0571337	0.844434	0.92422	1.94612e-08	-0.960556	0.00861779	-0.57111	0.22155	0.495397	0.237412		|Q9AXU3|SPA15_IPOBA Senescence-associated protein SPA15, chloroplastic OS=Ipomoea batatas OX=4120 GN=SPA15 PE=2 SV=1 && -
Nbe_v1_s00110g38820	-2.59295	1	3.10717	0.0710521	2.67101	0.221363	3.35441	0.0720164	5.29211	4.90031e-07		2.885	1	3.78486	0.0812441	6.17961	0.00351813	5.64052	0.00403855	6.52014	9.47167e-05		|A0A3Q7I5Y9|ERFC3_SOLLC Ethylene-response factor C3 OS=Solanum lycopersicum OX=4081 GN=ERF.C.3 PE=2 SV=1 && PF00847:AP2 domain
Nbe_v1_s00110g38840	2.12183	0.0528529	3.05673	0.000532577	0.512577	0.837305	2.46355	0.0186774	2.16865	0.0493944				1.92459	1	4.36379	1	3.50201	1	2.22942	1		|F4I1I4|SAU67_ARATH Auxin-responsive protein SAUR67 OS=Arabidopsis thaliana OX=3702 GN=SAUR67 PE=2 SV=1 && PF02519:Auxin responsive protein
Nbe_v1_s00110g38880	-1.12795	5.99403e-05	0.251455	0.508392	-1.77106	9.56271e-11	-2.08481	8.14514e-17	-1.61986	8.34573e-12		-0.421412	0.0135448	0.348974	0.0681533	-1.50048	5.38284e-10	-2.08815	9.25596e-11	-0.73871	0.0596126		|Q7DMA9|PAS1_ARATH Peptidyl-prolyl cis-trans isomerase PASTICCINO1 OS=Arabidopsis thaliana OX=3702 GN=PAS1 PE=1 SV=2 && PF00254:FKBP-type peptidyl-prolyl cis-trans isomerase|PF07719:Tetratricopeptide repeat
Nbe_v1_s00110g39180	1.20279	0.443638	2.59399	0.00288615	1.3752	0.318022	2.98912	0.00049722	4.43139	9.40187e-13		0.584414	0.182864	0.294152	0.675601	-0.218711	0.742813	0.239867	0.806621	0.730151	0.047045		|Q9CAL2|CRK3_ARATH Cysteine-rich receptor-like protein kinase 3 OS=Arabidopsis thaliana OX=3702 GN=CRK3 PE=2 SV=1 && PF01657:Salt stress response/antifungal|PF00069:Protein kinase domain
Nbe_v1_s00110g39280	-1.38335	9.16279e-06	-1.82728	4.11428e-07	-0.480912	0.191358	-1.27613	0.000116135	-1.93644	3.33437e-09		-0.715331	0.0152876	-0.948289	7.4652e-06	0.247364	0.429776	-0.558132	0.0879863	-0.794681	0.00068768
Nbe_v1_s00110g39620	-1.35478	2.10929e-13	-1.88387	1.14532e-21	0.731298	0.00292888	-1.31039	1.26327e-08	-1.58901	2.27158e-19		-1.82554	7.18103e-47	-1.88635	1.70033e-46	0.458993	0.0588949	-1.51034	6.03173e-21	-1.62569	1.48258e-20		|P50218|IDHC_TOBAC Isocitrate dehydrogenase [NADP] OS=Nicotiana tabacum OX=4097 PE=2 SV=1 && PF00180:Isocitrate/isopropylmalate dehydrogenase
Nbe_v1_s00110g39670	1.53246	2.85323e-10	1.24772	7.77277e-06	2.17078	2.12211e-14	1.1201	1.88154e-05	1.19201	1.31598e-06		0.498418	0.00760545	-0.155073	0.440257	-0.236654	0.559741	0.342022	0.381354	-0.467898	0.0133778		|Q9LD90|CBF5_ARATH H/ACA ribonucleoprotein complex subunit 4 OS=Arabidopsis thaliana OX=3702 GN=CBF5 PE=1 SV=1 && PF16198:tRNA pseudouridylate synthase B C-terminal domain|PF01472:PUA domain|PF01509:TruB family pseudouridylate synthase (N terminal domain)|PF08068:DKCLD (NUC011) domain
Nbe_v1_s00110g39730	-4.42728	1.62493e-14	-7.27844	2.18345e-13	2.14766	4.54717e-08	-2.30454	0.00286744	-7.18016	6.85763e-10		-6.23494	8.80385e-75	-11.5853	1.17564e-20	-0.526233	0.297667	-4.28188	4.22017e-38	-9.20089	2.94295e-17		|Q70II3|EF110_ARATH Ethylene-responsive transcription factor ERF110 OS=Arabidopsis thaliana OX=3702 GN=ERF110 PE=2 SV=2 && PF00847:AP2 domain
Nbe_v1_s00110g39770	1.33359	9.7692e-06	1.02198	2.92255e-05	0.402675	0.13771	1.57607	5.58812e-11	1.41665	9.42056e-12		0.330487	0.106296	-0.0153933	0.956436	-0.112065	0.740884	0.214074	0.558014	-0.0603483	0.867366		|Q9SJ20|RIR1_ARATH Ribonucleoside-diphosphate reductase large subunit OS=Arabidopsis thaliana OX=3702 GN=RNR1 PE=1 SV=1 && PF00317:Ribonucleotide reductase, all-alpha domain|PF02867:Ribonucleotide reductase, barrel domain|PF03477:ATP cone domain
Nbe_v1_s00110g40050	0.128262	0.693991	-0.648008	0.0151787	-1.23274	0.00330891	-1.0403	0.000367882	-1.49439	4.79602e-09		7.06881e-05	0.999826	-1.58186	4.15851e-06	-0.593233	0.18152	-0.319726	0.629737	-1.62511	0.00296987		|Q9SX22|RRP31_ARATH 30S ribosomal protein 3-1, chloroplastic OS=Arabidopsis thaliana OX=3702 GN=At1g68590 PE=1 SV=1 && PF04839:Plastid and cyanobacterial ribosomal protein (PSRP-3 / Ycf65)
Nbe_v1_s00110g40070	-0.421281	0.327147	-0.470304	0.171597	0.746535	0.0178058	0.684681	0.019052	0.774575	0.00162908		-1.55695	5.13879e-11	-1.55204	1.27445e-10	-0.516212	0.383805	-1.50869	1.2239e-07	-1.47264	1.05702e-05		PF03398:Regulator of Vps4 activity in the MVB pathway
Nbe_v1_s00110g40100	-0.840857	0.00649862	-0.653411	0.0328899	1.02616	0.0128681	0.361982	0.311453	0.312584	0.266382		-1.63104	2.38965e-14	-1.47132	6.07625e-13	0.958292	1.46301e-06	-0.73838	0.000491663	-0.899825	2.09269e-06
Nbe_v1_s00110g40110	-1.4173	0.000985119	-0.672764	0.142622	0.215001	0.710165	0.173688	0.756219	0.13303	0.73807		-1.99234	1.4255e-09	-1.23905	0.00015192	0.198105	0.759089	-1.20556	0.0329744	-1.17157	0.00265247
Nbe_v1_s00110g40120	-0.734874	0.000347611	-1.29635	2.47109e-09	-1.66737	7.36411e-14	-1.46659	9.07614e-12	-2.52757	1.51919e-35		-0.185841	0.834288	-0.862337	0.15974	-0.824983	0.186749	0.364774	0.533581	-1.12083	0.180033		|Q9SX20|PTR18_ARATH Protein NRT1/ PTR FAMILY 3.1 OS=Arabidopsis thaliana OX=3702 GN=NPF3.1 PE=2 SV=1 && PF00854:POT family
Nbe_v1_s00110g40130	0.309994	0.426267	0.354728	0.338893	2.38464	9.75647e-17	1.5359	3.05311e-07	1.11754	2.15723e-05		-1.07184	0.000280131	-0.421298	0.116358	1.47395	0.0035309	0.259431	0.728953	0.215768	0.765031
Nbe_v1_s00110g40150	0.00186937	0.998763	1.18122	0.116744	5.59972	1.92166e-34	5.27259	4.39152e-21	5.73975	1.11164e-56		-0.771505	0.123071	0.620467	0.282201	2.63974	1.08785e-06	1.76112	0.000671456	3.4392	1.33505e-11
Nbe_v1_s00110g40160	0.339345	0.822041	0.656258	0.544536	1.5101	0.0965991	1.82099	0.0391349	2.81995	7.28677e-06		0.771279	0.550474	0.851732	0.55194	2.12367	0.0567622	2.37655	0.0021456	3.84693	5.26329e-06
Nbe_v1_s00110g40200	0.599625	0.0730966	0.244347	0.572407	-0.563687	0.17671	-0.100379	0.804297	-0.424106	0.174881		1.14803	1.74733e-05	0.447599	0.145454	0.238185	0.767021	2.11621	2.66856e-09	1.00442	0.00124829		|Q9S7Y7|XYL1_ARATH Alpha-xylosidase 1 OS=Arabidopsis thaliana OX=3702 GN=XYL1 PE=1 SV=1 && PF16863:N-terminal barrel of NtMGAM and CtMGAM, maltase-glucoamylase|PF01055:Glycosyl hydrolases family 31|PF13802:Galactose mutarotase-like
Nbe_v1_s00110g40250	0.613803	0.00637894	1.50102	1.81263e-14	0.196512	0.535251	0.683301	0.00264754	1.4099	9.49787e-14		0.0919247	0.724632	0.70131	1.54151e-05	0.00214962	0.996278	0.0920707	0.747911	0.915111	6.59616e-08		PF03004:Plant transposase (Ptta/En/Spm family)
Nbe_v1_s00110g40260	1.23736	0.00392454	1.73796	7.60822e-05	1.0251	0.0669833	1.08858	0.0158252	1.91085	3.48759e-07		0.164623	0.757459	0.678898	0.0639106	-0.137308	0.851786	-0.00928185	0.990934	0.477532	0.297836
Nbe_v1_s00110g40280	1.13272	9.96423e-09	1.45814	4.88508e-12	0.40764	0.208702	1.12486	9.73009e-06	1.45032	2.87917e-06		0.875754	0.284136	2.61119	4.48484e-07	0.856889	0.359592	2.46617	5.58584e-07	2.342	5.31958e-08		|Q9XF43|KCS6_ARATH 3-ketoacyl-CoA synthase 6 OS=Arabidopsis thaliana OX=3702 GN=CUT1 PE=1 SV=1 && PF08392:FAE1/Type III polyketide synthase-like protein|PF08541:3-Oxoacyl-[acyl-carrier-protein (ACP)] synthase III C terminal
Nbe_v1_s00110g40310	6.26564	1.71505e-103	5.93587	1.80228e-70	2.21821	0.00147455	5.63794	7.74979e-78	5.75105	5.17263e-108		0.407516	0.072242	-1.48434	1.27736e-06	-0.922919	0.00466987	0.813395	0.0671004	0.0755902	0.84532		|Q8RWD0|COL16_ARATH Zinc finger protein CONSTANS-LIKE 16 OS=Arabidopsis thaliana OX=3702 GN=COL16 PE=1 SV=2 && PF00643:B-box zinc finger|PF06203:CCT motif
Nbe_v1_s00110g40340	-0.857171	0.0463672	-1.43615	0.000157104	1.20707	0.0064473	-1.24847	0.00229728	-1.78184	3.54314e-07		-0.331204	0.281967	-1.68756	1.24661e-13	-0.402975	0.473711	-1.07346	0.0254383	-2.27395	2.99851e-13		PF06749:Protein of unknown function (DUF1218)
Nbe_v1_s00110g40370	-2.03888	0.108213	0.267332	0.847118	-0.904681	0.492859	-2.19876	0.0746572	-3.03697	0.0363745		-1.30925	0.159942	-0.811357	0.384033	-6.79495	0.000211949	-3.83804	0.00141339	-4.48781	0.00108564		|Q6S591|JAG_ARATH Zinc finger protein JAGGED OS=Arabidopsis thaliana OX=3702 GN=JAG PE=1 SV=1 && -
Nbe_v1_s00110g40390	-1.09377	8.00317e-06	-1.97985	1.68977e-17	-1.11778	2.25243e-05	-1.55569	1.41245e-06	-2.45519	1.42674e-29		-0.56711	0.0041618	-0.721092	0.000158164	0.22974	0.671988	0.656789	0.0242692	-0.784163	6.3925e-05		|Q9C942|CSE_ARATH Caffeoylshikimate esterase OS=Arabidopsis thaliana OX=3702 GN=CSE PE=1 SV=1 && PF12146:Serine aminopeptidase, S33
Nbe_v1_s00110g40430	-0.967836	0.000750844	-2.12629	3.53058e-13	-1.04883	0.000332234	-0.511634	0.120204	-2.07238	9.47231e-15		-0.706575	0.00322114	-2.08048	5.04515e-31	0.190494	0.658577	0.283617	0.576927	-0.785932	0.0419537
Nbe_v1_s00110g40440	0.348693	0.653051	0.32644	0.69101	1.22674	0.0439068	2.20349	2.11288e-06	1.88209	0.000274182		-0.0455307	0.934743	0.401868	0.317398	1.40813	0.00441888	1.61359	0.0159864	1.63927	0.00111882		|Q9C9G4|ENDO2_ARATH Endonuclease 2 OS=Arabidopsis thaliana OX=3702 GN=ENDO2 PE=1 SV=1 && PF02265:S1/P1 Nuclease
Nbe_v1_s00110g40460	0.659859	0.461638	1.77959	0.0185452	0.768486	0.427507	2.40329	0.033182	3.32813	6.97026e-12		-0.470376	0.290083	1.14091	0.00117684	0.858925	0.333659	-0.880862	0.127894	0.4706	0.485001		PF00582:Universal stress protein family
Nbe_v1_s00110g40470	-0.0487404	0.954497	-0.623489	0.291186	1.2986	0.00190176	0.148957	0.848336	-0.686684	0.271415		-1.92255	5.79724e-10	-1.76404	1.12768e-10	-0.47437	0.417253	-2.23587	1.09071e-10	-2.7596	8.19505e-14		|Q9C9G7|MYB62_ARATH Transcription factor MYB62 OS=Arabidopsis thaliana OX=3702 GN=MYB62 PE=2 SV=1 && PF00249:Myb-like DNA-binding domain
Nbe_v1_s00110g40640	0.435095	0.0996275	-0.304706	0.345862	-0.601716	0.18714	-1.65769	1.14102e-06	-2.24294	1.15606e-09		-0.908901	0.0234814	-0.10519	0.84773	-2.08327	0.00150099	-1.37118	0.00882334	-2.28585	6.15157e-05		|Q9M9C5|Y1680_ARATH Probable leucine-rich repeat receptor-like protein kinase At1g68400 OS=Arabidopsis thaliana OX=3702 GN=At1g68400 PE=1 SV=1 && PF00069:Protein kinase domain|PF08263:Leucine rich repeat N-terminal domain
Nbe_v1_s00110g40670	0.876735	0.439461	0.590873	0.450736	3.69415	7.97029e-20	3.84041	1.08401e-22	3.0647	1.99183e-10		1.4579	0.0654798	1.49714	0.113796	1.78723	0.179334	3.80795	4.95425e-08	1.86228	0.0381281		|P93604|LRK10_WHEAT Rust resistance kinase Lr10 OS=Triticum aestivum OX=4565 GN=LRK10 PE=2 SV=1 && PF00069:Protein kinase domain|PF14380:Wall-associated receptor kinase C-terminal
Nbe_v1_s00110g40680	-0.817069	0.192835	-0.964858	0.0981169	1.89903	3.70698e-07	0.843166	0.129662	0.116637	0.854791		-2.71645	3.49786e-18	-1.83321	2.36382e-12	-1.1218	0.118461	-1.592	0.0269124	-1.97746	1.40616e-10		|P93604|LRK10_WHEAT Rust resistance kinase Lr10 OS=Triticum aestivum OX=4565 GN=LRK10 PE=2 SV=1 && PF07714:Protein tyrosine kinase
Nbe_v1_s00110g40690	-1.11876	5.57693e-06	-0.694719	0.00132174	0.177609	0.571478	-0.773366	0.005363	-1.15204	5.11653e-11		-1.45904	1.04747e-27	-1.09658	1.10355e-11	-0.699865	0.0917129	-1.60917	1.29672e-21	-2.07444	2.20123e-14		|Q0JMD4|P2C03_ORYSJ Probable protein phosphatase 2C 3 OS=Oryza sativa subsp. japonica OX=39947 GN=Os01g0513100 PE=2 SV=2 && PF00481:Protein phosphatase 2C
Nbe_v1_s00110g40740	0.270725	0.541442	-0.290318	0.390928	1.80124	6.28242e-15	1.50369	3.09578e-11	1.25238	2.6555e-08		-1.73783	1.35299e-29	-2.31277	1.24984e-29	-0.395105	0.309779	-0.875884	6.58358e-07	-1.78362	4.47651e-21		|Q9C6K9|LRL11_ARATH LEAF RUST 10 DISEASE-RESISTANCE LOCUS RECEPTOR-LIKE PROTEIN KINASE-like 1.1 OS=Arabidopsis thaliana OX=3702 GN=LRK10L-1.1 PE=2 SV=1 && PF00069:Protein kinase domain|PF14380:Wall-associated receptor kinase C-terminal
Nbe_v1_s00110g40770	1.54421	8.89291e-06	1.71126	3.74454e-08	2.41622	7.34432e-12	2.36157	4.19561e-15	2.01607	1.32433e-09		-1.33188	2.91458e-16	-1.85276	5.9975e-14	-0.282421	0.599624	-0.747272	0.0428037	-2.35183	1.80888e-54		|Q9C6K9|LRL11_ARATH LEAF RUST 10 DISEASE-RESISTANCE LOCUS RECEPTOR-LIKE PROTEIN KINASE-like 1.1 OS=Arabidopsis thaliana OX=3702 GN=LRK10L-1.1 PE=2 SV=1 && PF00069:Protein kinase domain|PF14380:Wall-associated receptor kinase C-terminal
Nbe_v1_s00110g40800	0.830172	0.34268	1.06021	0.241505	2.22846	0.00039076	1.38321	0.0794473	1.33858	0.0781606		-0.120832	0.920327	-0.139274	0.896465	1.22627	0.198559	1.11351	0.114648	1.92193	0.0164563		|Q8H0Z4|GT121_ARATH Putative glutamine amidotransferase GAT1_2.1 OS=Arabidopsis thaliana OX=3702 GN=GAT1_2.1 PE=2 SV=1 && PF07722:Peptidase C26
Nbe_v1_s00110g40820	-0.272284	0.55977	-0.214494	0.599303	-0.286149	0.552641	-1.05523	0.0365789	0.126175	0.792617		0.464738	0.591897	0.726295	0.242108	0.862754	0.320563	2.11462	3.8105e-05	1.21506	0.0423246		|P82353|NLTP2_PRUAR Non-specific lipid-transfer protein 2 OS=Prunus armeniaca OX=36596 PE=1 SV=1 && -
Nbe_v1_s00110g40830	0.3405	0.623675	-0.061981	0.926708	-1.0733	0.110518	-2.58304	3.0953e-07	-2.50159	5.76603e-07		0.529786	0.66757	1.09075	0.306213	1.12045	0.506504	1.72747	0.0503174	0.506191	0.714559		|A2RVT6|RTNLN_ARATH Reticulon-like protein B14 OS=Arabidopsis thaliana OX=3702 GN=RTNLB14 PE=2 SV=2 && PF02453:Reticulon
Nbe_v1_s00110g40940	0.683352	0.0167505	0.245276	0.49743	0.174608	0.665032	0.132664	0.697129	0.0320703	0.921387		-1.75402	4.84176e-19	-2.16269	3.6091e-27	-0.828901	0.114613	-1.51411	3.94436e-10	-1.84011	1.36731e-14		|Q9XI60|LPP2_ARATH Lipid phosphate phosphatase 2 OS=Arabidopsis thaliana OX=3702 GN=LPP2 PE=2 SV=1 && PF01569:PAP2 superfamily
Nbe_v1_s00110g40970	0.36269	0.40302	0.0135521	0.98406	1.51189	2.42519e-06	-0.164426	0.810812	0.417974	0.309983		-0.735652	0.0619497	-1.33196	0.00113872	0.125522	0.821624	-0.507155	0.348348	-1.22898	0.00120984
Nbe_v1_s00110g41030	-0.744064	0.133792	-0.707182	0.0359725	-1.05849	0.0108138	-0.72779	0.0556561	-1.15325	0.000472198		-0.231365	0.423498	-1.30257	2.34334e-11	-1.388	0.00591604	-2.05241	1.00863e-13	-1.92243	1.31356e-19		|Q9ZT50|RHA2A_ARATH E3 ubiquitin-protein ligase RHA2A OS=Arabidopsis thaliana OX=3702 GN=RHA2A PE=1 SV=1 && PF13639:Ring finger domain
Nbe_v1_s00110g41270	-0.699762	0.000121233	-1.17901	1.9775e-06	-1.00267	5.25345e-09	-1.29146	1.31026e-13	-1.73301	5.97309e-32		-0.0276472	0.9069	-0.633373	6.538e-06	0.394502	0.211066	-0.0388473	0.885529	-0.342122	0.194838		|P43394|K502_ACTDE Fruit protein pKIWI502 OS=Actinidia deliciosa OX=3627 GN=pKIWI502 PE=2 SV=1 && PF00175:Oxidoreductase NAD-binding domain
Nbe_v1_s00110g41370	-0.385229	0.412451	0.412842	0.446925	-0.252138	0.743407	0.807025	0.12755	2.56942	6.99324e-16		0.345383	0.452027	1.16697	1.65524e-11	1.17227	0.206865	0.690255	0.24929	2.15447	1.5604e-16		PF12906:RING-variant domain|PF12428:Protein of unknown function (DUF3675)
Nbe_v1_s00110g41380	0.641979	0.015212	1.38981	1.27271e-08	0.562617	0.0968779	0.896678	0.0290018	2.61703	1.25408e-35		0.590997	0.0036594	0.812266	5.04318e-06	0.621745	0.3701	-0.0090935	0.982683	0.94365	5.40426e-06		PF13921:Myb-like DNA-binding domain
Nbe_v1_s00110g41390	0.325964	0.374725	1.16411	0.000231155	0.111746	0.864189	0.852861	0.0281758	2.13918	5.1692e-18		0.40415	0.17914	1.25163	8.77351e-07	0.797466	0.359307	0.314769	0.532638	1.64322	2.96312e-11		PF12428:Protein of unknown function (DUF3675)
Nbe_v1_s00110g41430	0.973899	0.000344157	0.73648	0.00672714	0.430314	0.204525	1.37761	3.74556e-08	1.03639	4.3838e-05		0.319445	0.182712	0.53041	0.0160564	1.0136	1.23214e-06	1.72341	7.81331e-05	1.04346	0.00779612
Nbe_v1_s00110g41560	0.283125	0.751363	1.27157	0.00377201	4.35711	1.46221e-29	3.58104	1.10431e-28	4.08869	5.70469e-39		0.0737301	0.84484	0.10688	0.849243	1.36421	0.00110613	1.0204	7.93541e-05	0.789716	0.0332719		|Q9ZR08|Y4230_ARATH G-type lectin S-receptor-like serine/threonine-protein kinase At4g03230 OS=Arabidopsis thaliana OX=3702 GN=At4g03230 PE=3 SV=3 && PF01453:D-mannose binding lectin|PF00954:S-locus glycoprotein domain|PF08276:PAN-like domain|PF07714:Protein tyrosine kinase
Nbe_v1_s00110g41590	2.08921	3.54863e-06	2.45218	6.06078e-09	0.673426	0.369606	1.467	0.00303956	1.9008	8.89823e-06		1.49434	2.61167e-11	1.65384	1.79892e-13	-0.588503	0.232516	1.60885	0.00577772	1.22844	0.0125798		|A2RVM8|HIP37_ARATH Heavy metal-associated isoprenylated plant protein 37 OS=Arabidopsis thaliana OX=3702 GN=HIPP37 PE=2 SV=1 && PF00403:Heavy-metal-associated domain
Nbe_v1_s00110g41600	0.11187	0.742586	0.458983	0.0933836	1.30842	6.86774e-06	1.19905	1.56304e-10	1.02312	2.53327e-09		0.921981	0.0259024	1.08946	0.00087338	0.750304	0.17207	2.03113	3.87887e-06	1.33137	0.00701537		|F4I4K5|LPR1_ARATH Multicopper oxidase LPR1 OS=Arabidopsis thaliana OX=3702 GN=LPR1 PE=2 SV=1 && PF07731:Multicopper oxidase|PF00394:Multicopper oxidase
Nbe_v1_s00110g41730	1.01234	0.00652995	1.12848	0.00191617	1.64021	2.80167e-06	1.15572	0.000661259	1.15655	0.000279849		-0.0521842	0.868609	-0.32842	0.145713	-0.0375834	0.944091	-0.184296	0.652573	-0.35842	0.247694		|Q9P4X3|UTP7_SCHPO Probable U3 small nucleolar RNA-associated protein 7 OS=Schizosaccharomyces pombe (strain 972 / ATCC 24843) OX=284812 GN=utp7 PE=3 SV=1 && PF08149:BING4CT (NUC141) domain
Nbe_v1_s00110g41800	-0.0424821	0.940207	-1.20035	2.96292e-10	-2.15562	2.88308e-15	-0.850255	0.00886171	-1.29973	7.87675e-13		1.37	1.23463e-18	1.05334	8.00108e-13	0.726506	0.0411352	1.48396	4.07588e-08	1.24804	2.62961e-07		|Q9ZU32|NADC_ARATH Nicotinate-nucleotide pyrophosphorylase [carboxylating], chloroplastic OS=Arabidopsis thaliana OX=3702 GN=QPT PE=2 SV=2 && PF01729:Quinolinate phosphoribosyl transferase, C-terminal domain|PF02749:Quinolinate phosphoribosyl transferase, N-terminal domain
Nbe_v1_s00110g41840	5.89218	2.65084e-30	5.89695	1.79208e-23	2.23867	0.0581976	5.49477	1.58259e-24	6.80905	2.22463e-44		-1.57332	2.02696e-13	-0.862839	8.97574e-07	-0.587992	0.0856725	-2.04178	1.7519e-15	-0.323991	0.161469		|Q9QYI7|DNJB8_MOUSE DnaJ homolog subfamily B member 8 OS=Mus musculus OX=10090 GN=Dnajb8 PE=2 SV=1 && PF00226:DnaJ domain
Nbe_v1_s00110g41880	-0.72544	0.000474281	-1.73857	1.73509e-20	-0.710948	0.00150915	-0.927839	6.94309e-06	-1.6303	1.96245e-19		-0.10699	0.7465	-0.545244	0.0744009	-0.0244629	0.973447	0.115059	0.808292	-0.533917	0.0481655
Nbe_v1_s00110g41890	-1.32734	1.07677e-13	-1.79885	1.8026e-25	0.102391	0.708951	-1.29543	2.63655e-11	-1.76819	2.1057e-28		-1.10132	2.08435e-15	-1.41553	5.70399e-31	-0.0334233	0.942053	-0.577464	0.000495549	-1.24313	9.65815e-15		|Q67Y69|WDL7_ARATH Protein WVD2-like 7 OS=Arabidopsis thaliana OX=3702 GN=WDL7 PE=2 SV=1 && PF06886:Targeting protein for Xklp2 (TPX2)
Nbe_v1_s00110g42030	1.78763	7.70664e-06	2.42305	2.1179e-13	0.07468	0.927164	2.19846	1.29662e-09	2.59661	1.87711e-15		0.922619	0.0051534	0.983042	0.000180838	-0.600681	0.556442	0.57789	0.201885	0.881672	0.00515892		|Q53N72|MPK15_ORYSJ Mitogen-activated protein kinase 15 OS=Oryza sativa subsp. japonica OX=39947 GN=MPK15 PE=2 SV=1 && PF00069:Protein kinase domain
Nbe_v1_s00110g42040	1.3661	3.51488e-07	1.95821	6.44246e-16	0.110784	0.819212	1.93895	3.4147e-14	1.73814	2.07873e-13		0.471649	0.0635274	1.20305	5.75465e-06	-0.412188	0.483733	0.661211	0.127952	1.30328	4.93386e-09
Nbe_v1_s00110g42050	-1.63438	0.00389744	0.418494	0.443803	-1.55375	0.00799332	-0.882788	0.207946	0.633917	0.209616		1.52674	5.10885e-06	1.3747	2.92491e-05	0.766632	0.244073	1.97958	1.22291e-06	2.8531	5.02746e-10		|Q9LV37|MPK9_ARATH Mitogen-activated protein kinase 9 OS=Arabidopsis thaliana OX=3702 GN=MPK9 PE=2 SV=2 && PF00069:Protein kinase domain
Nbe_v1_s00120g00070	0.759217	0.00533426	1.16221	6.23915e-07	0.46944	0.100262	1.00293	0.000105535	1.56716	1.52829e-14		0.131753	0.592034	0.1999	0.268841	0.180532	0.534426	0.239633	0.493096	0.197726	0.386214		|Q8LRK9|TAF1_ARATH Transcription initiation factor TFIID subunit 1 OS=Arabidopsis thaliana OX=3702 GN=TAF1 PE=1 SV=1 && PF09247:TATA box-binding protein binding|PF12157:Protein of unknown function (DUF3591)|PF00240:Ubiquitin family|PF00439:Bromodomain
Nbe_v1_s00120g00090	-2.12662	0.000178552	-2.38551	3.74025e-06	1.99869	4.07267e-13	0.688039	0.1324	-0.200232	0.666587		-4.59844	9.93319e-34	-4.89846	2.59194e-32	0.338437	0.729002	-2.53282	0.000173735	-3.4202	2.52783e-08		|Q38910|XTH23_ARATH Probable xyloglucan endotransglucosylase/hydrolase protein 23 OS=Arabidopsis thaliana OX=3702 GN=XTH23 PE=2 SV=1 && PF06955:Xyloglucan endo-transglycosylase (XET) C-terminus|PF00722:Glycosyl hydrolases family 16
Nbe_v1_s00120g00100	-1.61512	0.00468048	-2.44883	5.86492e-09	2.09215	5.21451e-15	-0.177556	0.727643	-2.05241	1.49901e-05		-3.23912	2.23316e-32	-4.41882	7.03044e-44	0.961511	0.0436446	-3.10251	2.31679e-14	-3.4534	4.38963e-20		|Q38910|XTH23_ARATH Probable xyloglucan endotransglucosylase/hydrolase protein 23 OS=Arabidopsis thaliana OX=3702 GN=XTH23 PE=2 SV=1 && PF00722:Glycosyl hydrolases family 16|PF06955:Xyloglucan endo-transglycosylase (XET) C-terminus
Nbe_v1_s00120g00140	-0.66503	0.339866	-0.578096	0.432128	2.84709	8.18443e-16	1.63988	0.000115782	1.03009	0.0716718		-1.1384	0.219244	-1.63445	0.0225189	0.896387	0.40704	0.708277	0.484088	0.51011	0.737377		|Q38910|XTH23_ARATH Probable xyloglucan endotransglucosylase/hydrolase protein 23 OS=Arabidopsis thaliana OX=3702 GN=XTH23 PE=2 SV=1 && PF00722:Glycosyl hydrolases family 16|PF06955:Xyloglucan endo-transglycosylase (XET) C-terminus
Nbe_v1_s00120g00180	-0.998068	0.000104589	-1.14069	3.44061e-09	-0.972925	8.86176e-05	-2.90882	1.8332e-41	-2.90557	1.2353e-32		0.0321194	0.959939	0.911383	0.00638463	-0.631934	0.301254	-0.375832	0.631233	0.0249084	0.980364		|A7Q6G6|CSPL9_VITVI CASP-like protein 2C1 OS=Vitis vinifera OX=29760 GN=VIT_11s0052g01140 PE=2 SV=1 && PF04535:Domain of unknown function (DUF588)
Nbe_v1_s00120g00210	-0.832818	0.67347	0.640599	0.771055	-3.48854	0.205991	-2.82881	0.228871	0.81683	0.660138		1.31924	0.0075525	2.32043	1.04308e-09	-1.71996	0.250036	-1.58783	0.255764	0.267397	0.844507		|Q39261|ZFP2_ARATH Zinc finger protein 2 OS=Arabidopsis thaliana OX=3702 GN=ZFP2 PE=1 SV=1 && -
Nbe_v1_s00120g00250	1.74016	1.32268e-25	2.6932	1.56007e-62	0.173995	0.514499	1.41757	1.84237e-15	2.3347	3.15736e-57		0.0409916	0.883864	1.21618	3.07262e-09	-0.884749	0.00581991	-0.535657	0.00801371	1.14862	4.26416e-08		|Q9LU76|NSTU1_ARATH Nucleotide-sugar uncharacterized transporter 1 OS=Arabidopsis thaliana OX=3702 GN=At5g57100 PE=2 SV=1 && PF03151:Triose-phosphate Transporter family
Nbe_v1_s00120g00470	1.26821	0.00148696	0.80601	0.0945353	-2.75889	5.09831e-07	-0.577415	0.274372	-1.47533	0.000567132		3.17944	8.53875e-25	2.48471	4.59327e-13	-0.0866106	0.963405	1.54859	0.0369207	1.86295	0.00166854		|A0A2P1GIW7|SAT_CATRO Stemmadenine O-acetyltransferase OS=Catharanthus roseus OX=4058 GN=SAT PE=1 SV=1 && PF02458:Transferase family
Nbe_v1_s00120g00520	-2.62525	4.52797e-15	-0.155118	0.598923	-0.0830296	0.820767	-3.58907	7.89948e-34	-0.250494	0.317937		0.536759	0.0686239	3.17209	4.64706e-86	-0.289022	0.774716	-1.27785	0.00146324	2.69741	1.20253e-48		|Q9FHH8|COL5_ARATH Zinc finger protein CONSTANS-LIKE 5 OS=Arabidopsis thaliana OX=3702 GN=COL5 PE=2 SV=2 && PF06203:CCT motif|PF00643:B-box zinc finger
Nbe_v1_s00120g00530	1.60907	4.77126e-07	2.12639	4.62178e-08	0.749877	0.0398682	0.313851	0.283818	1.23465	1.95799e-11		0.21106	0.33045	0.799385	1.86559e-05	0.331109	0.557688	-0.618058	0.0397229	0.858255	0.00138995		|Q5XF57|Y5576_ARATH Probable receptor-like serine/threonine-protein kinase At5g57670 OS=Arabidopsis thaliana OX=3702 GN=At5g57670 PE=2 SV=1 && PF00582:Universal stress protein family|PF00069:Protein kinase domain
Nbe_v1_s00120g00550	1.28317	1.83025e-05	1.44043	1.80222e-06	-1.44972	0.0399785	1.0186	0.0897717	1.229	0.000300431		1.15785	0.000312926	1.67895	1.39713e-08	-0.421373	0.687527	-0.36455	0.716341	1.33423	0.000868849		|Q9FHH5|GDU3_ARATH Protein GLUTAMINE DUMPER 3 OS=Arabidopsis thaliana OX=3702 GN=GDU3 PE=1 SV=1 && -
Nbe_v1_s00120g00670	-1.05006	0.00984378	0.57582	0.20499	1.50734	9.02221e-05	0.593347	0.110331	1.44041	8.55209e-07		-1.45459	5.7571e-28	-0.516145	0.000220292	-0.439267	0.0731808	-1.68685	3.07149e-14	-0.583197	0.0115217		|Q9ZV48|TPS11_ARATH Probable alpha,alpha-trehalose-phosphate synthase [UDP-forming] 11 OS=Arabidopsis thaliana OX=3702 GN=TPS11 PE=2 SV=1 && PF00982:Glycosyltransferase family 20|PF02358:Trehalose-phosphatase
Nbe_v1_s00120g00680	-0.670152	0.0110632	-1.37691	1.52173e-10	-1.23033	3.8054e-07	-1.01913	1.10103e-05	-1.52392	2.47516e-12		-0.423792	0.118796	-0.675668	0.00614664	-0.331464	0.486247	-0.0644626	0.885025	-0.428368	0.15707
Nbe_v1_s00120g00730	2.17053	0.0407205	-0.206883	0.872876	2.82057	1	-2.86203	1.27523e-13	-1.4587	0.341721		4.63533	0.00149324	3.49804	0.0344814	4.13506	0.0931569	12.008	1	6.81425	0.015512		|P32026|DEF_TOBAC Defensin-like protein OS=Nicotiana tabacum OX=4097 GN=FST PE=1 SV=1 && PF00304:Gamma-thionin family
Nbe_v1_s00120g00740	2.57358	0.00100645	-0.486731	0.69114	2.0888	1	-2.15071	0.0168387	-1.12497	0.459477		7.81921	0.00403637	5.66757	0.000444411	5.30002	0.0493761	11.3557	1	7.47086	4.19434e-05		|P32026|DEF_TOBAC Defensin-like protein OS=Nicotiana tabacum OX=4097 GN=FST PE=1 SV=1 && PF00304:Gamma-thionin family
Nbe_v1_s00120g00760	-2.09071	7.99032e-10	-2.8325	7.66796e-20	-1.50156	0.000733762	-4.63414	1.86269e-41	-7.83019	4.19198e-84		0.473154	0.262166	-0.871403	0.0352319	-0.861607	0.353851	0.542942	0.392082	-1.63579	0.00048975		|Q9FKP1|CCX1_ARATH Cation/calcium exchanger 1 OS=Arabidopsis thaliana OX=3702 GN=CCX1 PE=2 SV=1 && PF01699:Sodium/calcium exchanger protein
Nbe_v1_s00120g00810	-1.53641	6.52321e-05	-2.25314	1.24783e-06	-1.98297	6.67471e-08	-1.45033	0.000107515	-1.77905	5.43435e-07		-0.227693	0.547461	-1.6396	1.44002e-07	0.524802	0.102109	-0.654852	0.2073	-0.666407	0.112045		PF00583:Acetyltransferase (GNAT) family
Nbe_v1_s00120g00825	-0.666132	0.16019	-1.33321	0.0144747	-2.45886	0.00033651	-3.00296	1.95732e-09	-3.8303	2.0876e-11		-0.810157	0.274128	-1.22159	0.0571227	-1.00904	0.407742	-2.4984	0.00165364	-2.41684	0.0137779		|Q8W4K5|VAB_ARATH VAN3-binding protein OS=Arabidopsis thaliana OX=3702 GN=VAB PE=1 SV=1 && PF05703:Auxin canalisation|PF08458:Plant pleckstrin homology-like region
Nbe_v1_s00120g00830	-3.57178	0.00650852	-2.31601	0.0286849	-0.498511	0.615853	-3.52686	0.00344798	-5.98235	0.000133196		-0.24033	0.940147	-0.359272	1	1.42165	1	0.96537	0.712099	-0.412978	0.895582		|Q9C942|CSE_ARATH Caffeoylshikimate esterase OS=Arabidopsis thaliana OX=3702 GN=CSE PE=1 SV=1 && PF12146:Serine aminopeptidase, S33
Nbe_v1_s00120g00870	-1.05101	2.46653e-05	-1.18217	1.29214e-09	-0.964971	4.16168e-06	-2.11702	2.81328e-36	-2.75641	1.00476e-71		0.0393922	0.890984	-0.337079	0.0757927	-1.51419	7.87046e-08	-0.894345	1.08957e-06	-1.51969	1.11989e-06		|Q8H1Z0|CER3_ARATH Very-long-chain aldehyde decarbonylase CER3 OS=Arabidopsis thaliana OX=3702 GN=CER3 PE=1 SV=1 && PF12076:WAX2 C-terminal domain|PF04116:Fatty acid hydroxylase superfamily
Nbe_v1_s00120g00930	-1.44774	5.40832e-13	-2.10728	1.05911e-23	0.458648	0.0238333	-0.155316	0.58861	-0.884282	1.05417e-08		-0.000526103	0.999258	0.170724	0.735235	1.46404	0.000121273	2.54202	3.94069e-07	1.46459	3.43849e-07
Nbe_v1_s00120g00940	-0.384026	0.0458494	-1.29021	2.839e-10	0.0911904	0.750996	-0.550008	0.00979006	-1.8362	7.99634e-33		-1.67586	1.20053e-25	-2.30822	8.49079e-47	-0.232269	0.617876	-1.4432	6.61874e-17	-2.42451	4.48266e-34		|Q9M0B6|GAE1_ARATH UDP-glucuronate 4-epimerase 1 OS=Arabidopsis thaliana OX=3702 GN=GAE1 PE=1 SV=1 && PF01370:NAD dependent epimerase/dehydratase family
Nbe_v1_s00120g01000	-1.44802	1.25065e-08	-1.81484	8.34085e-14	-0.326023	0.307398	-1.65888	7.95684e-12	-1.97011	1.28527e-17		-0.466686	0.0381662	-0.670443	0.000236341	0.409956	0.183455	-0.324953	0.179791	-0.683301	0.00493343		|Q75K12|NT5D_DICDI 5'-nucleotidase domain-containing protein DDB_G0275467 OS=Dictyostelium discoideum OX=44689 GN=DDB_G0275467 PE=3 SV=1 && PF05761:5' nucleotidase family
Nbe_v1_s00120g01120	-0.553548	0.186639	-0.209651	0.693061	1.09298	0.00137801	0.785916	0.0677196	0.338718	0.416822		-0.825089	0.00342637	-1.50668	6.45018e-07	-0.905779	0.192166	-1.9209	2.23497e-08	-2.19112	0.000276727		|Q9M0A5|GGP3_ARATH Gamma-glutamyl peptidase 3 OS=Arabidopsis thaliana OX=3702 GN=GGP3 PE=1 SV=1 && PF00117:Glutamine amidotransferase class-I
Nbe_v1_s00120g01160	2.42037	4.65739e-14	1.01851	0.0209032	-0.701579	0.120709	1.04597	0.0265894	0.0778209	0.865197		0.98801	0.237978	-0.894413	0.22436	-0.320455	0.746392	1.39044	0.188241	-0.632179	0.230663		|F4JKH6|TSS_ARATH Protein TSS OS=Arabidopsis thaliana OX=3702 GN=TSS PE=1 SV=1 && PF15044:Mitochondrial function, CLU-N-term|PF12807:Translation initiation factor eIF3 subunit 135|PF13424:Tetratricopeptide repeat
Nbe_v1_s00120g01170	1.85122	2.22732e-08	0.499136	0.29345	-1.01751	0.0439287	0.85415	0.120664	-0.498545	0.29293		0.284278	0.638975	-0.406026	0.502499	-0.504586	0.524814	1.00257	0.0478151	-0.290231	0.677207		|Q84N34|HHP2_ARATH Heptahelical transmembrane protein 2 OS=Arabidopsis thaliana OX=3702 GN=HHP2 PE=2 SV=1 && PF03006:Haemolysin-III related
Nbe_v1_s00120g01180	1.66103	1.87212e-08	1.51049	1.59077e-07	1.07844	0.00141324	1.45037	3.45845e-07	1.44572	6.3484e-08		1.12891	7.31148e-12	0.983246	2.56595e-10	-0.261899	0.642955	0.572606	0.0824587	0.423508	0.0984986		|Q24JJ9|NUP43_ARATH Nuclear pore complex protein NUP43 OS=Arabidopsis thaliana OX=3702 GN=NUP43 PE=1 SV=1 && -
Nbe_v1_s00120g01190	-0.0729397	0.86774	-1.14906	0.000980492	-0.839238	0.0488285	-1.21543	4.6326e-06	-2.0025	2.29007e-19		0.310468	0.137052	-0.815216	0.000469525	0.456309	0.147398	0.911261	0.00396816	0.0187137	0.96558		|P23326|RK35_SPIOL 50S ribosomal protein L35, chloroplastic OS=Spinacia oleracea OX=3562 GN=RPL35 PE=1 SV=1 && PF01632:Ribosomal protein L35
Nbe_v1_s00120g01200	-1.81454	9.89901e-11	-1.8149	1.14276e-10	-0.786281	0.0423556	-1.41744	1.09561e-06	-1.66511	8.45906e-11		0.0921197	0.653707	0.146883	0.385927	0.948157	0.00436279	0.935391	0.00501191	0.403945	0.015917
Nbe_v1_s00120g01270	-1.50418	9.82719e-07	-2.32481	2.22403e-15	-2.56148	1.56287e-14	-1.84296	1.0766e-09	-2.73536	3.1348e-23		1.60928	6.69144e-14	0.978255	5.99174e-08	1.87681	0.000214024	2.48809	2.57999e-21	1.23761	1.38952e-12		|P55748|CBP22_HORVU Serine carboxypeptidase II-2 (Fragment) OS=Hordeum vulgare OX=4513 GN=CXP;2-2 PE=1 SV=1 && PF00450:Serine carboxypeptidase
Nbe_v1_s00120g01370	1.19071	0.211808	-0.612864	0.649847	0.428197	0.781795	0.296116	0.82218	-0.205584	0.882416		-2.36604	0.000133804	-3.66022	1.19582e-07	-0.228121	0.840092	-2.61571	0.000108006	-3.69182	0.000100455
Nbe_v1_s00120g01390	0.799194	0.000766141	-0.278104	0.441065	-0.740424	0.00367413	0.491351	0.0518094	-0.514499	0.0924022		-0.419225	0.0388073	-1.62101	7.48814e-16	1.06017	0.0312164	-0.367664	0.368881	-1.58841	2.98405e-09
Nbe_v1_s00120g01600	-0.567721	0.0156058	-0.974349	5.05208e-07	-0.556974	0.0052295	-1.45263	1.79659e-12	-2.19292	1.28407e-27		1.09915	1.41185e-08	-0.113734	0.669951	-0.516438	0.0741325	0.784645	0.00279366	-0.898228	0.00149797		|Q8GSM7|HST_TOBAC Shikimate O-hydroxycinnamoyltransferase OS=Nicotiana tabacum OX=4097 GN=HST PE=1 SV=1 && PF02458:Transferase family
Nbe_v1_s00120g02070	0.313357	0.421652	0.75376	0.0239948	1.50982	1.80927e-06	1.73971	6.46489e-09	2.29908	1.64191e-19		-0.777854	3.82455e-05	-0.425301	0.0982939	-0.215127	0.521335	-0.16194	0.686435	0.135331	0.69427		|Q9ZUH1|Y2424_ARATH BTB/POZ domain-containing protein At2g24240 OS=Arabidopsis thaliana OX=3702 GN=At2g24240 PE=2 SV=1 && PF02214:BTB/POZ domain
Nbe_v1_s00120g02080	-1.20207	5.46574e-06	-0.923792	0.00241417	-1.29361	0.00344042	-2.52051	6.15374e-24	-2.51728	7.468e-56		-0.170046	0.665565	-0.548734	0.077324	-0.747868	0.0848725	0.451936	0.508099	-0.194408	0.688571		|P48627|FAD6C_BRANA Omega-6 fatty acid desaturase, chloroplastic OS=Brassica napus OX=3708 PE=1 SV=1 && PF00487:Fatty acid desaturase
Nbe_v1_s00120g02170	-0.271368	0.353258	-1.00004	0.000119422	-2.04842	6.25999e-08	-1.48292	9.73303e-08	-1.83	6.1434e-13		1.01134	0.0976375	1.82981	2.06557e-05	0.717614	0.392456	1.72048	0.000125376	1.42826	0.0135826		|Q56X72|RTNLS_ARATH Reticulon-like protein B21 OS=Arabidopsis thaliana OX=3702 GN=RTNLB21 PE=2 SV=2 && PF02453:Reticulon
Nbe_v1_s00120g02220	-1.61931	7.00365e-08	-1.41408	1.43356e-06	-1.14592	1.95818e-05	-3.21975	2.71048e-43	-2.88674	3.25459e-53		-0.550698	0.0125136	0.927806	2.82448e-10	-1.12803	4.72917e-07	-0.715913	0.113839	0.103239	0.784197		|P93338|GAPN_NICPL NADP-dependent glyceraldehyde-3-phosphate dehydrogenase OS=Nicotiana plumbaginifolia OX=4092 GN=GAPN PE=2 SV=1 && PF00171:Aldehyde dehydrogenase family
Nbe_v1_s00120g02250	-0.809505	0.00597592	-2.02116	1.31908e-11	-1.8394	1.82282e-08	-2.33952	2.74552e-15	-3.49683	1.01512e-51		1.02433	1.25578e-09	1.43089	2.14359e-25	-0.0625201	0.880417	0.992793	0.0937818	0.373055	0.453156		|A0A3G5BB24|NBS_NARPS Norbelladine synthase OS=Narcissus pseudonarcissus OX=39639 GN=NBS PE=1 SV=1 && PF00407:Pathogenesis-related protein Bet v I family
Nbe_v1_s00120g02340	-0.953067	0.00434031	0.619603	0.0405144	2.025	2.18587e-09	0.821487	0.00222755	1.68814	3.63325e-16		-1.15505	3.71617e-07	-0.213022	0.464755	0.457315	0.291888	0.552731	0.195607	0.846042	0.00183667
Nbe_v1_s00120g02360	-1.54091	0.000348078	0.171503	0.686631	0.630274	0.113438	-0.530554	0.174616	0.451776	0.143086		-0.578104	0.0914018	0.399168	0.20491	1.00576	0.144888	0.491433	0.158951	0.548048	0.0970064
Nbe_v1_s00120g02450	-1.66235	0.000605091	-2.6049	2.67233e-12	-2.02719	2.2521e-08	-1.44533	3.95593e-05	-3.22697	9.28948e-22		0.500011	0.00480407	-1.63348	3.45641e-23	-0.256714	0.533041	-0.869853	0.000967393	-1.0694	7.98531e-08		|B8AEH1|ORR23_ORYSI Two-component response regulator ORR23 OS=Oryza sativa subsp. indica OX=39946 GN=RR23 PE=3 SV=1 && PF00072:Response regulator receiver domain|PF00249:Myb-like DNA-binding domain
Nbe_v1_s00120g02500	-2.46256	1.22662e-05	-2.49493	4.93565e-05	0.362067	0.834084	-1.02578	0.107736	-0.568075	0.369323		1.33212	0.0142392	0.681171	0.116367	2.79146	0.00377715	2.48866	5.42174e-06	2.1551	0.003038		|O81862|CHIC_ARATH Class V chitinase OS=Arabidopsis thaliana OX=3702 GN=ChiC PE=1 SV=1 && PF00704:Glycosyl hydrolases family 18
Nbe_v1_s00120g02600	0.983705	0.036486	2.02162	9.25489e-09	0.335657	0.713038	1.13902	0.01969	1.0243	0.0135595		0.600593	0.223877	0.488921	0.36119	-0.260238	0.793575	0.721247	0.19956	0.379829	0.568183		|Q92564|DCNL4_HUMAN DCN1-like protein 4 OS=Homo sapiens OX=9606 GN=DCUN1D4 PE=1 SV=2 && PF03556:Cullin binding
Nbe_v1_s00120g02640	1.93102	2.67473e-06	2.06096	3.38073e-07	0.73486	0.212981	1.17408	0.0157515	1.71173	3.72762e-05		0.053681	0.902611	0.234849	0.494695	-0.77157	0.0504823	-0.765871	0.0509217	-0.105565	0.836677		PF01266:FAD dependent oxidoreductase
Nbe_v1_s00120g02650	1.85413	0.000754276	0.137616	0.896147	0.906406	0.201576	1.86041	0.000213505	0.689236	0.384989		0.897621	0.437982	0.825924	0.397404	1.2814	0.314744	2.8888	0.00116122	1.70749	0.0715372		|O80786|MCM5_ARATH DNA replication licensing factor MCM5 OS=Arabidopsis thaliana OX=3702 GN=MCM5 PE=1 SV=1 && PF00493:MCM P-loop domain|PF14551:MCM N-terminal domain|PF17855:MCM AAA-lid domain|PF17207:MCM OB domain
Nbe_v1_s00120g02690	0.778055	0.0379091	0.65928	0.0909705	0.0609567	0.921791	0.980876	0.0084236	0.697376	0.0482835		1.22155	9.90208e-07	1.14658	2.33526e-06	0.124192	0.88639	1.83418	1.60767e-14	1.77304	1.15499e-13		|Q9FII5|TDR_ARATH Leucine-rich repeat receptor-like protein kinase TDR OS=Arabidopsis thaliana OX=3702 GN=TDR PE=1 SV=1 && PF07714:Protein tyrosine kinase
Nbe_v1_s00120g02810	-1.10458	0.434852	-6.15491	0.000350534	1.17186	0.137511	-3.00687	0.0241349	-4.51302	0.00803277		-3.8186	0.0058232	-3.1964	0.0233113	-4.34391	0.029101	-3.87599	0.0241646	-5.3785	0.00293503
Nbe_v1_s00120g02860	-0.224329	0.670143	-1.00095	0.0282669	0.0635302	0.918046	-0.534095	0.275303	-2.03764	6.25716e-05		-1.05538	0.263757	-1.58899	0.0937013	0.664657	0.57754	0.703895	0.44858	-1.1718	0.260557
Nbe_v1_s00120g02910	-0.283992	0.294538	-0.57137	0.0571277	-2.03569	5.85989e-13	-0.701232	0.00617051	-1.10368	4.0501e-06		0.449561	0.106964	-0.429553	0.116693	0.328066	0.351677	0.430203	0.289354	-0.0124518	0.974156		|O65220|CPY28_ARATH Peptidyl-prolyl cis-trans isomerase CYP28, chloroplastic OS=Arabidopsis thaliana OX=3702 GN=CYP28 PE=1 SV=1 && PF00160:Cyclophilin type peptidyl-prolyl cis-trans isomerase/CLD
Nbe_v1_s00120g02950	0.637366	0.397321	1.47191	0.0132815	-1.13721	0.262189	0.788522	0.313376	1.81624	0.000473706		1.64539	0.00069911	1.45857	0.00808845	0.354665	0.748647	0.703849	0.338062	1.83028	0.0026944
Nbe_v1_s00120g03050	-0.791923	0.059423	-0.67669	0.0644035	-0.00477672	0.993554	0.170363	0.747593	0.325818	0.347352		0.67138	0.0692846	1.05347	0.00157756	0.572471	0.266055	1.13752	0.00555497	1.55423	0.000115449		|Q91XF4|RN167_MOUSE E3 ubiquitin-protein ligase RNF167 OS=Mus musculus OX=10090 GN=Rnf167 PE=2 SV=1 && PF13639:Ring finger domain
Nbe_v1_s00120g03130	0.10758	0.786899	1.3514	4.96013e-07	-0.29375	0.538909	0.255719	0.394792	0.861215	0.000279243		2.23295	4.95612e-44	2.60802	2.16001e-36	1.1773	0.00595452	2.82616	7.66841e-23	2.92463	4.50666e-26
Nbe_v1_s00120g03140	0.176689	0.579758	-0.511461	0.0792437	-1.58412	4.30763e-06	-0.638744	0.00598032	-1.47272	1.89991e-18		0.022053	0.941965	-1.18798	1.87e-08	-0.0838621	0.84032	-0.0638268	0.877136	-1.2069	6.83686e-05		|O82258|CRR6_ARATH Protein CHLORORESPIRATORY REDUCTION 6, chloroplastic OS=Arabidopsis thaliana OX=3702 GN=CRR6 PE=2 SV=1 && PF08847:Chlororespiratory reduction 6
Nbe_v1_s00120g03270	1.21922	0.000362968	0.360866	0.422523	-0.349316	0.532997	-0.1821	0.67906	-1.12249	0.000770729		1.46774	9.32414e-11	0.109306	0.823431	0.385721	0.452325	1.82941	3.73943e-08	0.348155	0.364068
Nbe_v1_s00120g03540	-3.41464	8.28455e-75	-3.77011	4.02507e-77	-1.43197	2.74999e-17	-3.41625	2.46771e-86	-3.81252	2.45314e-106		0.168514	0.73389	0.785314	0.0195543	0.751801	0.271969	1.29145	0.0292118	0.871662	0.033107		|Q3E9A0|ANTR6_ARATH Probable anion transporter 6, chloroplastic OS=Arabidopsis thaliana OX=3702 GN=ANTR6 PE=2 SV=1 && PF07690:Major Facilitator Superfamily
Nbe_v1_s00120g03590	0.202802	0.385181	0.0728346	0.79106	0.724845	1.61857e-06	-0.798464	0.00032908	-1.01615	6.75658e-10		-0.900547	1.04979e-07	-1.31328	6.61013e-24	0.296078	0.201048	-1.20113	5.16944e-10	-1.55106	9.29301e-11		|P21616|AVP_VIGRR Pyrophosphate-energized vacuolar membrane proton pump OS=Vigna radiata var. radiata OX=3916 PE=1 SV=4 && PF03030:Inorganic H+ pyrophosphatase
Nbe_v1_s00120g03600	-0.565341	0.0527777	-0.618355	0.0477689	-0.455005	0.155247	-1.89595	4.78182e-10	-1.62573	3.21994e-08		-1.07381	8.59059e-05	-1.0882	6.62224e-05	-0.255383	0.611243	-1.42056	0.00121429	-1.25116	0.000143678
Nbe_v1_s00120g03680	-1.51489	1.19372e-08	-0.871666	0.000381487	-0.794205	0.0123889	-0.898897	0.000181739	-0.433125	0.0598667		1.2436	4.5619e-07	2.06882	8.77061e-20	0.25276	0.620342	1.65321	2.33586e-09	2.13715	5.55953e-14
Nbe_v1_s00120g03730	1.90192	0.320749	1.79473	0.363352	4.12964	0.0014922	4.84928	1.27513e-05	5.2984	3.67749e-07		0.331399	0.787407	0.265819	0.810976	1.68751	0.165645	2.00661	0.0364536	2.08222	0.0189776		|P60300|CLCG_ARATH Putative chloride channel-like protein CLC-g OS=Arabidopsis thaliana OX=3702 GN=CLC-G PE=1 SV=2 && PF00654:Voltage gated chloride channel
Nbe_v1_s00120g03800	-1.86889	5.11202e-12	-3.66539	6.84766e-25	0.0803781	0.862264	-0.887414	0.013461	-3.59258	3.79703e-38		-0.739521	0.000466477	-2.22603	1.56562e-20	0.376446	0.572012	-0.163897	0.685742	-2.47108	1.4165e-06		|B7F9G7|ADPO1_ORYSJ Heptahelical transmembrane protein ADIPOR1 OS=Oryza sativa subsp. japonica OX=39947 GN=ADIPOR1 PE=2 SV=1 && PF03006:Haemolysin-III related
Nbe_v1_s00120g03850	4.02806	0.05169	4.15693	0.0240985	2.7952	0.312825	3.26012	0.158324	5.22323	0.000815997		0.856249	0.531899	1.45544	0.187586	-0.71873	0.773514	-0.433829	0.838195	1.01732	0.49189
Nbe_v1_s00120g03870	-2.61131	5.71116e-36	-2.46079	6.2148e-39	-2.24196	2.90283e-14	-2.78351	1.89163e-28	-3.00952	4.29371e-73		0.0479093	0.876659	-0.655372	0.00120131	0.131004	0.88968	-0.239253	0.463419	-0.834598	7.96749e-06		|Q9FEW9|OPR3_SOLLC 12-oxophytodienoate reductase 3 OS=Solanum lycopersicum OX=4081 GN=OPR3 PE=1 SV=1 && PF00724:NADH:flavin oxidoreductase / NADH oxidase family
Nbe_v1_s00120g03920	0.769645	0.00773878	2.48019	2.25428e-20	0.712163	0.0846273	2.96737	0.00012711	4.19105	4.44775e-132		1.92737	0.000162519	2.37698	5.61057e-39	3.09847	0.0335692	3.47051	3.96799e-15	3.97858	5.15759e-09		|Q8RX87|RFS6_ARATH Probable galactinol--sucrose galactosyltransferase 6 OS=Arabidopsis thaliana OX=3702 GN=RFS6 PE=2 SV=2 && PF05691:Raffinose synthase or seed imbibition protein Sip1
Nbe_v1_s00120g03940	-0.592627	0.246239	-0.139757	0.797689	0.385658	0.453886	0.609766	0.18389	0.494983	0.241863		-0.979648	0.000186902	-1.03908	0.000947914	-0.339608	0.494372	-1.24514	2.69926e-05	-1.52272	0.00016687		|Q9SU00|CML2_ARATH Calmodulin-like protein 2 OS=Arabidopsis thaliana OX=3702 GN=CML2 PE=2 SV=1 && PF13499:EF-hand domain pair
Nbe_v1_s00120g04160	-0.110049	0.751645	-0.218384	0.541825	1.28817	1.39197e-07	0.75789	0.0044246	0.589739	0.0105054		-1.71577	1.89908e-27	-2.06715	3.54481e-25	-0.239208	0.64535	-1.81098	1.92032e-20	-1.70234	5.56746e-16		|Q8S9J8|CAP1_ARATH Probable clathrin assembly protein At4g32285 OS=Arabidopsis thaliana OX=3702 GN=At4g32285 PE=1 SV=2 && PF07651:ANTH domain
Nbe_v1_s00120g04210	-0.260924	0.475167	-1.67178	2.36481e-05	2.2449	1.85642e-13	0.839834	0.0376131	-0.705562	0.0359479		0.182071	0.710761	-1.38202	0.00137102	1.1188	0.0811716	1.63577	6.6893e-07	1.09616	1		|A0A0M4FTF3|BCP_PETHY Blue copper protein OS=Petunia hybrida OX=4102 GN=BCP PE=2 SV=1 && PF02298:Plastocyanin-like domain
Nbe_v1_s00120g04220	1.38095	0.295985	0.83059	0.597744	1.88513	0.115534	3.41197	0.000119878	2.36864	0.0604589		5.25274	1.50669e-12	3.63415	0.00546694	1.67196	0.461467	4.93225	1.84262e-10	3.253	0.0281337		PF02298:Plastocyanin-like domain
Nbe_v1_s00120g04230	2.09678	0.0102787	1.65067	0.0467004	5.3658	3.90469e-25	4.87406	3.00249e-41	5.27974	7.71291e-10		2.70615	1.97184e-21	1.97472	6.72555e-06	2.91523	0.000107701	3.78778	8.24757e-34	2.85108	2.48381e-07		|P42849|UMEC_ARMRU Umecyanin OS=Armoracia rusticana OX=3704 PE=1 SV=1 && PF02298:Plastocyanin-like domain
Nbe_v1_s00120g04300	-0.220096	0.599964	-1.03071	0.000681333	-1.27472	0.0160784	-2.25953	4.36843e-11	-2.16783	1.10511e-06		-0.0536013	0.95461	-0.573877	0.454814	-0.66938	0.627924	-0.233762	0.840317	-1.04726	0.255778		|Q8GW46|YAB5_ARATH Axial regulator YABBY 5 OS=Arabidopsis thaliana OX=3702 GN=YAB5 PE=1 SV=1 && -
Nbe_v1_s00120g04330	0.0920092	0.955868	2.49668	0.0162799	-0.153567	0.866352	0.308628	0.67234	-0.117996	0.836285		2.87063	3.95987e-29	2.77709	8.88489e-23	-1.40229	0.0957179	-0.372158	0.543419	0.104538	0.936369
Nbe_v1_s00120g04400	-2.19418	6.83945e-06	-1.94918	1.08906e-07	1.84253	1.54088e-08	0.799356	0.0125673	0.9252	0.000725276		0.873838	0.751916	-0.255634	1	4.81029	1.89232e-06	5.61163	6.61246e-07	5.37167	5.99798e-09		|Q9LU40|MSR1_ARATH Protein MANNAN SYNTHESIS-RELATED 1 OS=Arabidopsis thaliana OX=3702 GN=MSR1 PE=2 SV=1 && PF10250:GDP-fucose protein O-fucosyltransferase
Nbe_v1_s00120g04500	2.04075	1.7038e-07	0.989752	0.0262724	1.53768	0.000278853	0.935379	0.0388403	1.42483	0.0021001		0.485846	0.294491	0.0245736	0.984934	-0.917542	0.112047	-0.102619	0.922097	-1.40706	0.00243018
Nbe_v1_s00120g04710	1.67542	0.000222424	1.57622	0.000325538	0.412334	0.574139	1.78899	3.92249e-05	1.70156	0.000386697		0.775603	0.0590843	0.516332	0.2358	0.216786	0.797672	0.51713	0.325828	0.709155	0.117839		|Q5MAU8|PPA27_ARATH Probable inactive purple acid phosphatase 27 OS=Arabidopsis thaliana OX=3702 GN=PAP27 PE=2 SV=1 && PF14008:Iron/zinc purple acid phosphatase-like protein C|PF00149:Calcineurin-like phosphoesterase|PF17808:Fn3-like domain from Purple Acid Phosphatase
Nbe_v1_s00120g04720	2.22715	9.53251e-11	2.2856	7.18415e-11	0.122267	0.882788	1.3374	0.00174189	1.81965	1.04961e-07		0.0559932	0.843735	0.0397827	0.918566	-1.53127	5.53848e-12	-0.527023	0.143609	-0.0168225	0.968971		|Q9LU68|CIA2_ARATH Protein CHLOROPLAST IMPORT APPARATUS 2 OS=Arabidopsis thaliana OX=3702 GN=CIA2 PE=1 SV=1 && PF06203:CCT motif
Nbe_v1_s00120g04760	1.68528	0.383799	0.661739	0.787091	5.46913	9.32859e-10	4.80735	5.0855e-07	4.68267	6.89365e-07		-1.07868	0.530086	-0.069124	0.969407	1.37361	0.442608	2.51126	0.0263732	2.36427	0.0121834		|Q84WW6|ASHH1_ARATH Histone-lysine N-methyltransferase ASHH1 OS=Arabidopsis thaliana OX=3702 GN=ASHH1 PE=1 SV=1 && PF17907:AWS domain|PF00856:SET domain
Nbe_v1_s00120g04830	1.0031	0.325727	0.788997	0.40678	5.48588	2.97309e-27	4.26551	7.65267e-18	4.1532	3.1583e-15		-0.121418	0.800217	-0.572315	0.318443	1.8281	2.51418e-08	1.45738	3.97525e-06	1.37938	0.00403285		|Q6JN47|EIX1_SOLLC Receptor-like protein EIX1 OS=Solanum lycopersicum OX=4081 GN=EIX1 PE=2 SV=2 && PF08263:Leucine rich repeat N-terminal domain|PF13855:Leucine rich repeat
Nbe_v1_s00120g04850	2.883	0.129765	2.77011	0.140175	2.77868	0.251189	3.59591	0.0275185	4.90393	0.000163051		-0.34066	0.675411	0.0176231	0.985076	-0.775637	0.475435	0.164575	0.867214	0.0566216	0.957451		|Q6JN46|EIX2_SOLLC Receptor-like protein EIX2 OS=Solanum lycopersicum OX=4081 GN=EIX2 PE=1 SV=2 && -
Nbe_v1_s00120g04890	1.22762	0.000166299	0.874035	0.0139589	-0.165152	0.785389	0.538405	0.138626	0.104818	0.799833		1.86629	9.72333e-18	1.44972	1.07777e-09	0.218583	0.744729	1.64487	2.24412e-09	1.33691	4.55037e-05		PF14383:DUF761-associated sequence motif|PF14309:Domain of unknown function (DUF4378)
Nbe_v1_s00120g04990	1.23035	0.00785971	1.38078	1.09365e-05	1.10039	0.000437596	1.63882	2.77828e-08	1.98975	7.25377e-15		0.402851	0.206155	-0.125336	0.644385	0.026722	0.969135	-0.359669	0.389726	-0.337814	0.124836		|P41842|TTC27_CAEEL Tetratricopeptide repeat-containing protein trd-1 OS=Caenorhabditis elegans OX=6239 GN=trd-1 PE=2 SV=2 && -
Nbe_v1_s00120g05080	-1.51387	1.40392e-10	-1.63902	1.3373e-11	-0.033051	0.945043	-0.919796	0.000563003	-1.20336	7.57326e-08		-0.478784	0.000654066	-0.694723	4.61024e-09	0.262627	0.475265	0.349017	0.0353281	0.169316	0.61376		|Q80XQ2|TBCD5_MOUSE TBC1 domain family member 5 OS=Mus musculus OX=10090 GN=Tbc1d5 PE=1 SV=2 && PF00566:Rab-GTPase-TBC domain
Nbe_v1_s00120g05100	-1.91156	1.1275e-18	-1.67335	3.6534e-07	-0.164139	0.604566	-1.92487	7.92198e-23	-3.02869	1.63671e-49		0.959026	0.00206454	0.160721	0.776869	0.226336	0.765091	1.43491	0.000236906	-0.0915956	0.877102
Nbe_v1_s00120g05110	-2.10158	1.42364e-28	-1.98224	1.39375e-10	-0.381756	0.0526555	-1.89128	4.27366e-11	-3.33844	6.1638e-63		0.528738	0.0974799	0.00475601	0.992721	-0.0842925	0.916339	1.31271	3.78643e-05	0.367242	0.324745
Nbe_v1_s00120g05150	1.46955	1.41292e-08	0.797411	0.00507676	-0.33509	0.399231	0.861428	0.00151708	0.398241	0.196362		1.59621	1.26031e-13	0.748449	0.00246502	0.571386	0.180152	2.23644	3.52326e-19	1.09909	3.52737e-05		|O64481|SBT25_ARATH Subtilisin-like protease SBT2.5 OS=Arabidopsis thaliana OX=3702 GN=SBT2.5 PE=2 SV=1 && PF00082:Subtilase family|PF17766:Fibronectin type-III domain|PF02225:PA domain|PF05922:Peptidase inhibitor I9
Nbe_v1_s00120g05170	1.3755	0.358555	1.93331	0.0980473	2.83169	0.00433296	3.38542	0.000291671	3.78397	1.09864e-06		0.800387	0.178534	0.789394	0.176663	1.43544	0.0249175	1.54687	0.00697495	2.16462	0.000108363		|Q9SX38|DRL4_ARATH Putative disease resistance protein At1g50180 OS=Arabidopsis thaliana OX=3702 GN=At1g50180 PE=3 SV=2 && PF00931:NB-ARC domain
Nbe_v1_s00120g05180	0.011724	0.994333	1.0429	0.459871	2.06591	0.0517001	2.70419	0.000361652	3.17736	8.53615e-06		0.587716	0.50653	1.07336	0.132545	1.50583	0.0403598	2.28907	0.00315928	2.99363	0.000568407
Nbe_v1_s00120g05640	-0.522651	0.13017	-0.545846	0.114384	-1.64096	3.73887e-06	-1.16107	0.00116116	-0.981968	0.00252344		-0.357506	0.497795	0.440397	0.342878	-0.648966	0.344354	-0.666446	0.231104	-0.345092	0.61945		|Q42966|NRL4B_TOBAC Bifunctional nitrilase/nitrile hydratase NIT4B OS=Nicotiana tabacum OX=4097 GN=NIT4B PE=2 SV=1 && PF00795:Carbon-nitrogen hydrolase
Nbe_v1_s00120g05650	-0.553193	0.00465867	-0.402723	0.0759912	-1.45668	3.80464e-07	-1.60914	8.96617e-14	-1.79294	7.98206e-27		-0.17801	0.369668	-0.700224	1.14632e-05	-1.26887	2.25014e-05	-1.41438	0.000516278	-1.47861	0.00466439		|Q66GQ2|Y5162_ARATH Uncharacterized protein At5g41620 OS=Arabidopsis thaliana OX=3702 GN=At5g41620 PE=2 SV=2 && -
Nbe_v1_s00120g05750	1.2244	9.07705e-05	0.893191	0.00469995	0.678925	0.0788857	1.6731	1.29772e-08	1.5335	5.7749e-06		0.487498	0.280856	0.148712	0.778613	1.14138	0.0141151	1.02145	0.0285044	1.17293	0.0406863		|Q969V3|NCLN_HUMAN Nicalin OS=Homo sapiens OX=9606 GN=NCLN PE=1 SV=2 && -
Nbe_v1_s00120g05860	0.25179	0.915757	-0.209074	0.9198	2.68774	0.00650588	1.26254	0.394804	3.08612	0.000737735		-0.570869	0.556327	0.0768908	0.941612	0.608508	0.500801	0.765715	0.34938	1.09189	0.0987319
Nbe_v1_s00120g06060	0.203419	0.74405	-0.167398	0.780043	1.26503	0.00114514	0.479386	0.386665	-0.339518	0.541494		-1.6089	5.28107e-05	-1.65388	8.88278e-05	0.201853	0.851259	-1.61647	0.000160436	-1.78502	2.91804e-05		|Q54NS9|AIFA_DICDI Apoptosis-inducing factor homolog A OS=Dictyostelium discoideum OX=44689 GN=aifA PE=3 SV=1 && PF07992:Pyridine nucleotide-disulphide oxidoreductase
Nbe_v1_s00120g06160	1.83573	6.09261e-12	1.4846	4.87682e-08	-0.813469	0.0231475	0.832688	0.00250424	0.579216	0.039902		0.57471	0.00188213	0.125185	0.733514	-0.383918	0.357492	0.628024	0.000755261	0.168335	0.511832		|Q0V7T5|Y1864_ARATH Probable receptor-like protein kinase At1g80640 OS=Arabidopsis thaliana OX=3702 GN=At1g80640 PE=2 SV=1 && PF00069:Protein kinase domain
Nbe_v1_s00120g06320	-1.37938	6.20544e-08	-2.00413	1.54212e-16	-0.934567	0.000962147	-1.30299	5.21642e-08	-1.97658	9.69146e-18		0.2769	0.194871	-0.189195	0.400311	0.553628	0.17881	0.688867	3.2898e-06	-0.0768424	0.756654		|Q8W4E6|HPAT1_ARATH Hydroxyproline O-arabinosyltransferase 1 OS=Arabidopsis thaliana OX=3702 GN=HPAT1 PE=1 SV=1 && -
Nbe_v1_s00120g06370	-0.516281	0.0308444	-0.752498	0.00053869	1.06932	0.000127178	0.881277	0.0342487	0.865583	5.49305e-05		-0.927851	3.75133e-07	-0.685134	0.00060356	2.12922	4.74333e-05	1.40785	0.0160245	0.89749	0.0140648
Nbe_v1_s00120g06530	-0.930168	0.00177655	-1.03071	1.08674e-05	0.3468	0.301697	-0.44577	0.0768946	-0.746386	0.00346132		-1.36308	1.97914e-07	-1.5074	3.83041e-08	-0.568036	0.330413	-1.34773	4.84228e-05	-1.80793	1.32082e-07		|F4IRM4|PHOX1_ARATH Protein PHOX1 OS=Arabidopsis thaliana OX=3702 GN=PHOX1 PE=1 SV=1 && PF00564:PB1 domain
Nbe_v1_s00120g06630	0.98359	0.42782	-2.09844	0.217517	5.31943	1.17962e-24	4.01222	4.09282e-11	3.22785	3.43781e-06		-0.370692	0.547279	-1.5551	0.0287502	-0.23133	0.859871	0.55586	0.451254	-2.12425	0.00299202		|Q9SRX4|PME7_ARATH Probable pectinesterase/pectinesterase inhibitor 7 OS=Arabidopsis thaliana OX=3702 GN=PME7 PE=2 SV=1 && PF01095:Pectinesterase|PF04043:Plant invertase/pectin methylesterase inhibitor
Nbe_v1_s00120g06760	-1.15976	0.000282529	-0.170892	0.642351	-3.2372	1.19611e-13	-3.16707	1.49583e-18	-2.12361	8.76691e-06		0.0739957	0.857281	0.633114	0.00681681	-1.96478	0.00167834	-2.1463	0.309064	-0.339558	0.875291		|Q0V865|FAFL_ARATH Protein FAF-like, chloroplastic OS=Arabidopsis thaliana OX=3702 GN=At5g22090 PE=2 SV=1 && PF11250:Fantastic Four meristem regulator
Nbe_v1_s00120g06950	0.760579	0.0432894	-0.677243	0.287286	1.50769	0.000124452	0.862033	0.0285116	-0.566917	0.19113		0.0244258	0.974671	-1.85815	0.00179514	1.52756	0.100634	1.66542	8.02926e-05	-0.440829	0.539375
Nbe_v1_s00120g06960	1.94067	0.000984005	1.91081	0.00192874	0.444784	0.732418	1.76712	0.00675211	2.03073	0.00073309		0.586248	0.192068	0.697076	0.0995778	0.249524	0.791092	-0.27523	0.684905	0.220858	0.717616
Nbe_v1_s00120g06990	-1.39261	2.72242e-14	-1.61175	3.15687e-14	-1.14462	7.87858e-14	-2.00121	1.04922e-23	-2.29978	6.93998e-39		-0.410451	0.0057596	-0.184742	0.323192	-0.118675	0.804868	-0.407714	0.0212806	-0.285521	0.102256		|Q9LU21|PNSB3_ARATH Photosynthetic NDH subunit of subcomplex B 3, chloroplastic OS=Arabidopsis thaliana OX=3702 GN=PNSB3 PE=2 SV=1 && PF00111:2Fe-2S iron-sulfur cluster binding domain
Nbe_v1_s00120g07050	1.1115	0.059306	0.760506	0.19466	0.837098	0.184099	1.97298	9.22801e-05	1.41192	0.00404772		0.162297	0.828739	0.708634	0.191631	0.3408	0.782961	0.452491	0.538046	0.503801	0.442432		|Q5SXJ3|FANCJ_MOUSE Fanconi anemia group J protein homolog OS=Mus musculus OX=10090 GN=Brip1 PE=2 SV=1 && PF13307:Helicase C-terminal domain|PF06733:DEAD_2
Nbe_v1_s00120g07080	-2.23549	3.47933e-12	-1.5008	2.5639e-06	-1.4604	2.07668e-05	-2.12504	1.8687e-11	-2.75408	2.71337e-14		-0.0390076	0.943229	-0.139275	0.792799	-1.19444	0.129697	-1.11376	0.131066	-1.40109	0.0978461		|Q9SFW8|NLP5_ARATH Protein NLP5 OS=Arabidopsis thaliana OX=3702 GN=NLP5 PE=2 SV=1 && PF00564:PB1 domain|PF02042:RWP-RK domain
Nbe_v1_s00120g07090	1.22063	1.65351e-06	1.44866	2.07365e-09	1.70868	8.67503e-11	2.0551	2.54874e-19	2.35055	5.51606e-27		0.438336	0.0788542	-0.0572044	0.894709	0.561555	0.0864692	0.696304	0.00639765	0.558866	0.0653534		|P17598|CATA1_GOSHI Catalase isozyme 1 OS=Gossypium hirsutum OX=3635 GN=CAT1 PE=2 SV=2 && PF06628:Catalase-related immune-responsive|PF00199:Catalase
Nbe_v1_s00120g07230	-0.972434	1.6483e-09	-1.27363	1.95077e-09	-1.71181	5.77902e-25	-1.44114	6.44485e-21	-1.75326	5.77362e-35		0.0172606	0.939117	-0.656651	2.94282e-07	0.103092	0.750964	0.0317532	0.932828	-0.531856	0.0131371		|O82150|FTSH_TOBAC ATP-dependent zinc metalloprotease FTSH, chloroplastic OS=Nicotiana tabacum OX=4097 GN=FTSH PE=2 SV=2 && PF17862:AAA+ lid domain|PF01434:Peptidase family M41|PF00004:ATPase family associated with various cellular activities (AAA)
Nbe_v1_s00120g07340	0.0405511	0.962163	-0.879691	0.14902	-1.01877	0.0759904	-0.214626	0.778583	-0.349829	0.564804		-1.08459	0.279834	-0.675239	0.460672	2.61281	2.40313e-08	1.96593	0.00648847	2.04125	0.0142901		|F4I0N3|Y1572_ARATH WEB family protein At1g75720 OS=Arabidopsis thaliana OX=3702 GN=At1g75720 PE=3 SV=1 && -
Nbe_v1_s00120g07350	3.20001	1			8.58227	4.02546e-10	7.51211	1.84776e-07	7.34999	1.62884e-07		-1.33559	0.0960481	-1.1175	0.325758	1.4241	0.0499433	0.592083	0.546464	0.674485	0.528454		|Q9SW48|INVB_ARATH Probable alkaline/neutral invertase B OS=Arabidopsis thaliana OX=3702 GN=INVB PE=1 SV=1 && PF12899:Alkaline and neutral invertase
Nbe_v1_s00120g07420	0.187045	0.493759	-0.651265	0.0028862	2.29389	4.37279e-24	0.630028	0.00175535	0.276002	0.182372		-0.250516	0.244602	-0.550563	0.0584613	1.00745	0.000726043	0.871803	0.000472867	-0.211969	0.55453		|P35016|ENPL_CATRO Endoplasmin homolog OS=Catharanthus roseus OX=4058 GN=HSP90 PE=2 SV=1 && PF02518:Histidine kinase-, DNA gyrase B-, and HSP90-like ATPase|PF00183:Hsp90 protein
Nbe_v1_s00120g07430	0.91542	0.000515704	-0.351292	0.131618	2.28481	4.07383e-30	1.2063	5.12756e-09	0.627895	0.00277888		0.101852	0.749354	-0.512435	0.102031	0.620916	0.0599118	1.06371	1.32428e-05	-0.3048	0.340154		|P35016|ENPL_CATRO Endoplasmin homolog OS=Catharanthus roseus OX=4058 GN=HSP90 PE=2 SV=1 && PF00183:Hsp90 protein|PF02518:Histidine kinase-, DNA gyrase B-, and HSP90-like ATPase
Nbe_v1_s00120g07550			2.22409	1			1.67886	1				2.36221	0.0434592	3.59478	0.000691548	0.523875	1	2.53152	0.109844	2.07834	0.171728		|Q9LNU1|CRSP_ARATH CO(2)-response secreted protease OS=Arabidopsis thaliana OX=3702 GN=CRSP PE=2 SV=1 && PF17766:Fibronectin type-III domain|PF05922:Peptidase inhibitor I9|PF00082:Subtilase family
Nbe_v1_s00120g07570	2.40446	0.00241794	2.60226	0.000479005	-0.278002	0.885571	-0.542283	0.752179	0.745786	0.509135		3.12338	1.53312e-09	3.32298	6.76727e-11	-0.269025	0.921988	1.66107	0.218198	3.12186	7.14918e-08		|Q9LNU1|CRSP_ARATH CO(2)-response secreted protease OS=Arabidopsis thaliana OX=3702 GN=CRSP PE=2 SV=1 && PF02225:PA domain|PF17766:Fibronectin type-III domain|PF00082:Subtilase family|PF05922:Peptidase inhibitor I9
Nbe_v1_s00120g07670	0.453772	0.514376	0.124542	0.86468	-1.44087	0.141171	-2.55295	1.06013e-06	-1.69192	0.000429217		0.541845	0.504892	0.424357	0.624925	0.37885	0.773354	1.11345	0.0865835	1.89815	0.000165358		|Q8RWL2|CDPKT_ARATH Calcium-dependent protein kinase 29 OS=Arabidopsis thaliana OX=3702 GN=CPK29 PE=2 SV=2 && PF00069:Protein kinase domain|PF13499:EF-hand domain pair
Nbe_v1_s00120g07680	0.40954	0.143466	-0.114464	0.773636	-1.4345	0.00457553	-1.56362	1.29059e-06	-1.93891	1.67382e-13		0.60743	0.272976	0.469813	0.592827	-0.744919	0.208699	0.359983	0.765859	-0.146924	0.795806		|P16002|PLAS_PEA Plastocyanin, chloroplastic OS=Pisum sativum OX=3888 GN=PETE PE=3 SV=1 && PF00127:Copper binding proteins, plastocyanin/azurin family
Nbe_v1_s00120g07690	1.17482	0.00394289	1.97691	1.38121e-08	1.4591	0.000623719	1.78533	5.52134e-05	2.26487	1.10203e-10		0.375991	0.437485	1.11611	0.000794072	1.86271	0.00148819	1.54957	0.00335595	1.92737	7.67656e-08		|Q9LH74|MSL5_ARATH Mechanosensitive ion channel protein 5 OS=Arabidopsis thaliana OX=3702 GN=MSL5 PE=2 SV=1 && PF00924:Mechanosensitive ion channel
Nbe_v1_s00120g07790	0.0774336	0.818911	-0.826399	0.00485798	-0.901293	0.00156455	-1.14063	6.77721e-07	-1.96362	3.54924e-26		0.135071	0.619007	-0.527997	0.018313	0.00232957	0.996588	0.200404	0.614426	-0.682624	0.00247745		|Q43870|APS2_ARATH ATP sulfurylase 2 OS=Arabidopsis thaliana OX=3702 GN=APS2 PE=1 SV=1 && PF14306:PUA-like domain|PF01747:ATP-sulfurylase
Nbe_v1_s00120g07970	-0.778353	0.000130744	-1.2099	2.11167e-11	-0.215347	0.477912	-0.974681	1.84135e-05	-1.52841	6.74006e-15		-0.129969	0.612418	-0.31733	0.138581	-0.00103494	0.998827	-0.316553	0.242766	-0.870568	0.00104597		|Q8RWB7|PMT12_ARATH Probable methyltransferase At1g29790 OS=Arabidopsis thaliana OX=3702 GN=CLSC5 PE=2 SV=1 && PF03141:Putative S-adenosyl-L-methionine-dependent methyltransferase
Nbe_v1_s00120g08230	0.836325	0.0294734	-0.0201063	0.97656	1.83184	1.39791e-06	1.53166	0.000755898	-1.17307	0.0303742		-1.64887	0.00604536	-1.99883	0.000493994	0.808977	0.537063	0.109217	0.922053	-1.5607	0.066934		PF06219:Protein of unknown function (DUF1005)
Nbe_v1_s00120g08250	0.321989	0.501716	-0.18743	0.713809	-0.0289402	0.965381	-0.964676	0.0263537	-1.44579	0.000120737		0.56711	0.258807	0.206786	0.726649	0.796498	0.404673	1.55926	4.50168e-05	0.848423	0.0963486		|O65375|LRX1_ARATH Leucine-rich repeat extensin-like protein 1 OS=Arabidopsis thaliana OX=3702 GN=LRX1 PE=1 SV=1 && PF13855:Leucine rich repeat|PF08263:Leucine rich repeat N-terminal domain
Nbe_v1_s00120g08390	-3.0512	1.1283e-08	0.0657686	0.911294	-1.74822	0.000263084	-3.20896	6.17648e-08	-4.47259	1.14203e-09		-1.6772	0.285452	-1.73986	0.00175662	-0.327881	0.852205	-2.05364	0.0024227	-1.75285	0.00997517		|O82200|MIOX2_ARATH Inositol oxygenase 2 OS=Arabidopsis thaliana OX=3702 GN=MIOX2 PE=2 SV=2 && PF05153:Myo-inositol oxygenase
Nbe_v1_s00120g08420	-0.318741	0.560762	0.604465	0.128256	-0.174282	0.706696	0.444744	0.160707	0.533209	0.0357319		-0.637301	0.000187338	-0.123099	0.571589	-1.01864	0.000141319	-2.13669	7.69271e-17	-1.74578	8.96588e-05		|O82199|C3H20_ARATH Zinc finger CCCH domain-containing protein 20 OS=Arabidopsis thaliana OX=3702 GN=At2g19810 PE=2 SV=1 && -
Nbe_v1_s00120g08620	-0.704114	0.000192137	-1.3346	2.99284e-10	0.756632	7.84544e-05	-1.05791	5.59469e-09	-1.34172	1.78101e-11		-1.42451	1.48075e-20	-1.35635	1.68313e-17	0.0083983	0.992305	-1.18455	1.34839e-06	-1.80385	2.10022e-12		|Q94EJ6|PMTE_ARATH Probable methyltransferase PMT14 OS=Arabidopsis thaliana OX=3702 GN=At4g18030 PE=2 SV=1 && PF03141:Putative S-adenosyl-L-methionine-dependent methyltransferase
Nbe_v1_s00120g08640	-0.51457	0.0656861	-0.644943	0.0198902	0.410856	0.236839	-0.771259	0.00254664	-0.414581	0.134015		-1.50901	8.73918e-13	-0.800147	0.000314763	0.0347232	0.952537	-0.820815	0.000261967	-0.936411	3.87463e-05		PF09402:Man1-Src1p-C-terminal domain
Nbe_v1_s00120g08660	4.92311	0.000539632	4.08255	0.00608091	1.68967	0.60243	2.35264	0.353414	2.9946	0.0878364		-1.4592	0.00156745	-1.84726	0.00128198	-2.67845	0.00021266	-2.63472	8.23993e-05	-2.37752	8.19088e-05
Nbe_v1_s00120g08740	-0.985351	4.59628e-06	-0.75223	0.00136358	-2.12587	1.03696e-24	-2.15112	9.04267e-14	-1.91154	6.94747e-17		-0.302896	0.241969	0.21471	0.253979	-1.16433	0.0350466	-1.70486	2.22497e-07	-0.543982	0.576518		|Q850K7|EXLB1_ORYSJ Expansin-like B1 OS=Oryza sativa subsp. japonica OX=39947 GN=EXLB1 PE=2 SV=2 && PF03330:Lytic transglycolase|PF01357:Pollen allergen
Nbe_v1_s00120g08750	-1.32997	1.57499e-08	-2.82709	7.79441e-27	-0.736417	0.00276244	-1.70475	5.6258e-11	-2.86405	3.10029e-34		-0.819486	4.81861e-05	-1.73717	3.7979e-19	0.354074	0.284121	-0.275132	0.498708	-1.71807	5.92236e-15		|Q9ZVJ5|SGGP_ARATH Haloacid dehalogenase-like hydrolase domain-containing protein Sgpp OS=Arabidopsis thaliana OX=3702 GN=SGPP PE=1 SV=2 && PF13419:Haloacid dehalogenase-like hydrolase
Nbe_v1_s00120g08780	0.862336	0.152637	0.569526	0.283632	-0.768158	0.177033	-2.10319	1.26602e-05	-2.22324	0.000140649		-0.212965	0.866461	-0.130167	0.891597	0.197325	0.90576	0.994941	0.308067	-0.472932	0.755801		PF04043:Plant invertase/pectin methylesterase inhibitor
Nbe_v1_s00120g08830	-0.334571	0.3233	-0.271917	0.446661	2.52508	3.99799e-14	1.06541	0.00137138	0.778985	0.000266577		-1.1372	4.46984e-11	-0.429101	0.109082	0.628746	0.21112	0.628365	0.581164	-0.248589	0.323316		|O04979|LONP2_SPIOL Lon protease homolog 2, peroxisomal OS=Spinacia oleracea OX=3562 PE=2 SV=2 && PF05362:Lon protease (S16) C-terminal proteolytic domain|PF00004:ATPase family associated with various cellular activities (AAA)|PF02190:ATP-dependent protease La (LON) substrate-binding domain
Nbe_v1_s00120g08840					6.47649	9.76943e-05	1.54157	1	3.02299	1
Nbe_v1_s00120g08990	0.829254	0.0988231	1.62036	6.58935e-05	-2.63605	2.65793e-07	-0.401168	0.669705	-2.2933	0.00104414		0.270763	0.321961	-1.06057	0.000804014	-1.10263	0.000381849	-0.440573	0.758606	-1.97016	0.103134		|O23553|BAM3_ARATH Beta-amylase 3, chloroplastic OS=Arabidopsis thaliana OX=3702 GN=BAM3 PE=1 SV=3 && PF01373:Glycosyl hydrolase family 14
Nbe_v1_s00120g09020	0.81463	0.767232	3.63794	0.00229214	0.642763	0.817375	0.928197	0.68133	3.80887	0.00197067		-1.37943	0.0114585	-1.21143	0.0381693	-0.410085	0.695764	-2.48636	0.00075349	-0.863268	0.219197		|O23553|BAM3_ARATH Beta-amylase 3, chloroplastic OS=Arabidopsis thaliana OX=3702 GN=BAM3 PE=1 SV=3 && PF01373:Glycosyl hydrolase family 14
Nbe_v1_s00120g09060	-1.05403	0.00534258	-1.76148	3.93938e-07	-0.0588972	0.925768	-0.165826	0.739619	-0.726597	0.0382681		-1.85348	9.69371e-16	-2.35589	3.27397e-24	-0.760017	0.0292122	-1.37841	1.70606e-05	-1.76212	8.21977e-06		|Q9LTC0|PBL19_ARATH Probable serine/threonine-protein kinase PBL19 OS=Arabidopsis thaliana OX=3702 GN=PBL19 PE=1 SV=1 && PF07714:Protein tyrosine kinase
Nbe_v1_s00120g09070	1.57204	0.000427031	1.60049	0.000182456	1.28369	0.0188349	1.79374	2.34223e-05	1.98792	7.69826e-07		0.456388	0.344037	0.190113	0.738451	0.803707	0.117154	1.13001	0.000797632	0.647508	0.128475		|F4I8S3|CLSY3_ARATH SNF2 domain-containing protein CLASSY 3 OS=Arabidopsis thaliana OX=3702 GN=CLSY3 PE=1 SV=1 && PF00176:SNF2 family N-terminal domain|PF00271:Helicase conserved C-terminal domain
Nbe_v1_s00120g09080	1.37307	0.0368168	1.46956	0.00457665	1.5083	0.0097039	2.28267	5.4229e-06	2.17477	1.42583e-06		0.284235	0.479498	0.184401	0.622064	-0.384976	0.493385	-0.315742	0.679296	0.42113	0.230687		|Q76E23|IF4G_ARATH Eukaryotic translation initiation factor 4G OS=Arabidopsis thaliana OX=3702 GN=EIF4G PE=1 SV=2 && PF02854:MIF4G domain|PF02847:MA3 domain
Nbe_v1_s00120g09180	0.863211	0.493053	1.47605	0.0741234	3.41855	4.32253e-10	3.82165	1.45624e-11	2.71153	7.99456e-06		-2.14329	1.35536e-08	-2.2194	4.11087e-11	-0.320455	0.607029	-1.08779	0.00226813	-2.49729	1.17685e-12		|Q9C637|RLP6_ARATH Receptor-like protein 6 OS=Arabidopsis thaliana OX=3702 GN=RLP6 PE=3 SV=1 && PF13855:Leucine rich repeat
Nbe_v1_s00120g09400	-0.354425	0.220932	-1.18458	6.78643e-07	-0.875732	0.005672	-1.38642	8.3735e-12	-2.3894	6.78336e-47		0.878805	3.96443e-10	-0.0191225	0.951806	0.0896956	0.82508	0.940212	1.37569e-05	-0.0927149	0.71194		|Q9SYX1|LIL31_ARATH Light-harvesting complex-like protein 3 isotype 1, chloroplastic OS=Arabidopsis thaliana OX=3702 GN=LIL3.1 PE=1 SV=1 && -
Nbe_v1_s00120g09450	-0.754808	0.0486734	-0.377073	0.547043	0.595632	0.190011	0.282779	0.583865	-0.690783	0.087079		2.08205	5.94287e-08	1.1145	0.00527985	1.83378	0.0911211	2.1331	0.00150733	0.595338	0.465758		|O23547|EXLB1_ARATH Expansin-like B1 OS=Arabidopsis thaliana OX=3702 GN=EXLB1 PE=2 SV=2 && PF01357:Pollen allergen|PF03330:Lytic transglycolase
Nbe_v1_s00120g09540	-0.406242	0.228618	-0.530355	0.170211	1.31448	1.43824e-06	0.559294	0.0439914	0.749338	0.0129193		-1.68423	9.71533e-19	-0.084832	0.782139	-0.557753	0.0915885	-1.05183	0.000126378	-0.327364	0.288701		|Q9LD45|BI1_ARATH Bax inhibitor 1 OS=Arabidopsis thaliana OX=3702 GN=BI-1 PE=1 SV=1 && PF01027:Inhibitor of apoptosis-promoting Bax1
Nbe_v1_s00120g09570	-0.916882	7.59281e-08	-1.094	4.16882e-11	-1.03597	7.75268e-06	-1.06748	6.14934e-10	-1.54047	2.18516e-14		-1.01826	7.37943e-09	-1.05198	4.88838e-10	0.244308	0.360338	-0.400022	0.0831754	-0.752379	0.0027325		|Q9LVU1|VAP21_ARATH Vesicle-associated protein 2-1 OS=Arabidopsis thaliana OX=3702 GN=PVA21 PE=1 SV=1 && PF00635:MSP (Major sperm protein) domain
Nbe_v1_s00120g09620	-0.0484409	0.911776	-0.811319	0.0367506	-0.253999	0.55031	-0.429773	0.302388	-1.53164	2.02628e-07		1.28343	4.32684e-05	0.816906	0.00741957	0.141131	0.869409	2.60992	0.0346195	-0.111175	0.860997
Nbe_v1_s00120g09650	-2.57112	0.000524083	-2.68427	1.38121e-08	0.0755524	0.958492	-1.85351	9.52089e-05	-2.11391	0.00407712		-0.962736	0.0992241	-1.56043	1.03535e-12	0.278697	0.749957	-0.120027	0.854016	-0.815334	0.388757		|O81816|MO2_ARATH Monooxygenase 2 OS=Arabidopsis thaliana OX=3702 GN=MO2 PE=2 SV=1 && PF01494:FAD binding domain
Nbe_v1_s00120g09660	-1.75438	7.16503e-08	-2.45765	6.06968e-22	0.0471993	0.907975	-1.44002	6.44012e-08	-2.26446	1.62575e-19		-3.2329	2.48007e-45	-3.19426	6.89677e-53	-0.475243	0.327516	-2.62959	1.44373e-15	-3.3628	4.39706e-23
Nbe_v1_s00120g09680	-2.26807	7.81273e-21	-2.856	1.57824e-39	-0.499162	0.149237	-2.09745	1.1536e-17	-2.69626	4.88712e-39		-2.4148	5.77947e-33	-2.51763	2.76912e-56	0.169562	0.550814	-1.85108	1.89507e-12	-2.41213	2.00237e-48		|Q05737|YPTM2_MAIZE GTP-binding protein YPTM2 OS=Zea mays OX=4577 GN=YPTM2 PE=2 SV=1 && PF00071:Ras family
Nbe_v1_s00120g09690	2.53657	9.91091e-05	1.69973	0.0135539	1.70963	0.0293877	2.93578	8.71185e-08	2.41715	4.27818e-05		0.176727	0.655123	-0.859665	0.00878638	-0.468108	0.356851	-0.185093	0.815743	-1.02054	0.00573553		|Q9M4P3|PP316_ARATH Pentatricopeptide repeat-containing protein At4g16835, mitochondrial OS=Arabidopsis thaliana OX=3702 GN=DYW10 PE=2 SV=3 && PF14432:DYW family of nucleic acid deaminases|PF01535:PPR repeat|PF13041:PPR repeat family
Nbe_v1_s00120g09710	-2.42618	1.41165e-18	-2.64344	2.28261e-34	-2.82917	2.89862e-23	-3.73713	4.09427e-52	-3.47739	1.52159e-53		-0.507356	0.0393327	-0.199957	0.488478	-1.0505	0.189241	-0.876599	0.130606	-1.022	0.0257392		|O23522|PLA14_ARATH Phospholipase A1-Ibeta2, chloroplastic OS=Arabidopsis thaliana OX=3702 GN=At4g16820 PE=1 SV=2 && PF01764:Lipase (class 3)
Nbe_v1_s00120g09740	-1.06825	0.041036	-1.24768	0.0222077	-2.06137	0.000362656	-1.34658	0.0101487	-1.25155	0.0162588		0.34132	0.779802	0.965289	0.299088	-0.163187	0.937791	0.0817771	0.964494	0.88224	0.456656		|Q39110|GAOX1_ARATH Gibberellin 20 oxidase 1 OS=Arabidopsis thaliana OX=3702 GN=GA20OX1 PE=2 SV=2 && PF03171:2OG-Fe(II) oxygenase superfamily
Nbe_v1_s00120g09820	-1.59111	0.0020568	-3.19735	6.18004e-11	1.98671	6.8814e-06	-0.372769	0.482051	-2.44971	1.29519e-06		-0.489753	0.11687	-4.19158	5.47139e-21	1.79497	0.00255664	0.552051	0.5078	-1.36248	0.200407		|O80337|EF100_ARATH Ethylene-responsive transcription factor 1A OS=Arabidopsis thaliana OX=3702 GN=ERF1A PE=1 SV=2 && PF00847:AP2 domain
Nbe_v1_s00120g09830	-0.787718	0.0504826	-0.300106	0.515126	2.22416	4.72169e-31	1.33334	6.02933e-09	1.66158	1.19252e-16		-1.29635	1.61908e-09	-1.26007	7.2407e-09	-0.934176	0.0285026	-1.33147	2.65644e-09	-1.26511	1.29856e-12		|Q9C9T2|SARD1_ARATH Protein SAR DEFICIENT 1 OS=Arabidopsis thaliana OX=3702 GN=SARD1 PE=1 SV=1 && PF07887:Calmodulin binding protein-like
Nbe_v1_s00120g09850	-0.55861	0.532513	-0.26827	0.766734	2.78276	1.03314e-08	2.02751	6.71847e-05	2.06877	0.000197005		-0.983465	0.00799707	-1.29337	0.00483993	-0.442862	0.265533	-0.156284	0.73633	-0.877142	0.0852115		|P0C5E2|LRL12_ARATH LEAF RUST 10 DISEASE-RESISTANCE LOCUS RECEPTOR-LIKE PROTEIN KINASE-like 1.2 OS=Arabidopsis thaliana OX=3702 GN=LRK10L-1.2 PE=2 SV=3 && PF14380:Wall-associated receptor kinase C-terminal|PF00069:Protein kinase domain
Nbe_v1_s00120g09860	0.0550335	0.958801	-0.107605	0.917933	2.24068	0.000106394	1.42245	0.0466051	1.13918	0.111639		-1.27057	0.0075525	-1.46974	0.00171076	-0.360431	0.679313	-0.270889	0.692702	-1.58963	0.00657817		PF13947:Wall-associated receptor kinase galacturonan-binding|PF14380:Wall-associated receptor kinase C-terminal
Nbe_v1_s00120g09880	0.882882	0.0872604	1.17741	0.00605569	0.902771	0.0753544	1.14346	0.0200551	1.54293	0.000235246		0.396854	0.419935	0.59048	0.186752	0.0683116	0.943565	0.549346	0.301886	0.378747	0.530085		PF14380:Wall-associated receptor kinase C-terminal
Nbe_v1_s00120g09900	-0.110952	0.707295	-0.707479	0.00320444	0.494071	0.0446232	-0.945705	0.00631099	-0.536667	0.0425351		0.401787	0.47402	0.528121	0.304445	1.40194	0.00655335	2.15313	2.11703e-05	1.48991	0.00321174		|P86809|NLTP2_APIGA Non-specific lipid-transfer protein 2 OS=Apium graveolens var. rapaceum OX=278110 PE=1 SV=1 && -
Nbe_v1_s00120g09920	0.211126	0.773814	-0.315451	0.609939	-1.21691	0.0360317	-1.88941	4.16189e-05	-2.01076	5.99289e-06		1.35751	0.502315	1.55233	0.311345	4.11872	0.0036984	4.61402	2.06633e-06	4.05868	1.84239e-05		|Q9LJQ5|RTNLI_ARATH Reticulon-like protein B9 OS=Arabidopsis thaliana OX=3702 GN=RTNLB9 PE=2 SV=1 && PF02453:Reticulon
Nbe_v1_s00120g09980	2.87999	1.7952e-05	2.04563	0.00801431	1.59049	0.104999	2.27169	0.00869481	2.6762	0.00026612		-0.340936	0.569045	-0.630982	0.282062	-0.632033	0.408938	-1.1216	0.113262	-1.17298	0.0573766		|Q9SY02|PP301_ARATH Pentatricopeptide repeat-containing protein At4g02750 OS=Arabidopsis thaliana OX=3702 GN=PCMP-H24 PE=3 SV=1 && PF14432:DYW family of nucleic acid deaminases|PF01535:PPR repeat|PF13041:PPR repeat family
Nbe_v1_s00120g10240	-0.603197	0.533026	1.18324	0.0416452	-1.38361	0.195906	-1.91709	0.0254898	0.177628	0.836355		0.952283	0.0747219	1.55823	9.14982e-06	-1.07477	0.261586	-1.74506	0.0664272	0.373917	0.692315		|Q8VZQ2|MYB61_ARATH Transcription factor MYB61 OS=Arabidopsis thaliana OX=3702 GN=MYB61 PE=2 SV=1 && PF13966:zinc-binding in reverse transcriptase|PF00249:Myb-like DNA-binding domain
Nbe_v1_s00120g10290	1.56864	0.00637581	0.970875	0.0927646	1.34617	0.0399484	1.48626	0.00302193	1.46666	0.00248451		1.41119	8.53074e-05	1.08716	0.0126767	1.49436	0.00296679	1.86916	2.32257e-06	1.64257	2.28411e-05		|Q9LV33|BGL44_ARATH Beta-glucosidase 44 OS=Arabidopsis thaliana OX=3702 GN=BGLU44 PE=2 SV=1 && PF00232:Glycosyl hydrolase family 1
Nbe_v1_s00120g10330	1.09954	0.00462009	1.92955	1.65435e-11	5.13864	6.15335e-65	3.53111	2.15813e-16	3.71414	3.31846e-35		2.16584	0.000566438	1.19455	0.00249022	1.67534	0.0453058	3.23187	1.09506e-18	1.69445	0.000142613		|Q9LV33|BGL44_ARATH Beta-glucosidase 44 OS=Arabidopsis thaliana OX=3702 GN=BGLU44 PE=2 SV=1 && PF00232:Glycosyl hydrolase family 1
Nbe_v1_s00120g10380	2.20339	0.315179	1.91	0.401913	3.00428	0.138905	3.43048	0.0480517	4.57609	0.000830346		-0.186716	0.864747	-0.486629	0.606899	0.0917182	0.953831	-0.342094	0.811882	-0.426612	0.694492		PF03732:Retrotransposon gag protein
Nbe_v1_s00120g10440	3.20099	0.00951619	3.363	1.63092e-26	2.61442	1	1.33887	1	2.62983	1		0.88367	1	-0.976387	0.458787	1.06126	0.648858	0.337817	0.881191	0.617555	0.762917		|Q949S9|SPF27_ARATH Pre-mRNA-splicing factor SPF27 homolog OS=Arabidopsis thaliana OX=3702 GN=MOS4 PE=1 SV=1 && PF05700:Breast carcinoma amplified sequence 2 (BCAS2)
Nbe_v1_s00120g10550	0.929257	1.77205e-06	1.52464	8.38356e-14	-0.219233	0.461369	0.923892	0.000944582	1.63229	4.89837e-22		0.212882	0.485813	1.03834	4.41215e-07	-0.682015	0.0441317	-0.369253	0.28232	0.871802	0.000407286		|A0M527|MURG_GRAFK UDP-N-acetylglucosamine--N-acetylmuramyl-(pentapeptide) pyrophosphoryl-undecaprenol N-acetylglucosamine transferase OS=Gramella forsetii (strain KT0803) OX=411154 GN=murG PE=3 SV=1 && PF04101:Glycosyltransferase family 28 C-terminal domain|PF03033:Glycosyltransferase family 28 N-terminal domain
Nbe_v1_s00120g10560	0.551889	0.246037	2.00116	5.24372e-09	-0.0915602	0.934122	0.638583	0.262797	3.76037	1.34481e-36		0.0275971	0.965543	1.18259	0.000821639	-0.521379	0.623278	-1.18028	0.0303528	1.33307	0.00334266
Nbe_v1_s00120g10620	-0.174466	0.798108	0.0396052	0.956311	1.10284	0.0161332	0.99231	0.0190026	0.601512	0.183378		-1.66416	3.46769e-08	-1.4329	3.15935e-06	0.0377022	0.950384	-0.610659	0.213739	-0.951498	0.0243701		|Q9C9U7|RAA6A_ARATH Ras-related protein RABA6a OS=Arabidopsis thaliana OX=3702 GN=RABA6A PE=2 SV=1 && PF00071:Ras family
Nbe_v1_s00120g10630	-1.88177	1.22002e-18	-2.44172	9.73021e-29	1.11375	0.00105368	-1.20335	6.61785e-09	-1.89692	2.37732e-12		-2.48835	0.000793643	-3.42438	1.43259e-39	0.849918	0.175519	-2.5086	1.06744e-16	-3.27047	3.4853e-34		|Q9M7R0|ALL8_OLEEU Calcium-binding allergen Ole e 8 OS=Olea europaea OX=4146 PE=1 SV=1 && PF13499:EF-hand domain pair|PF13833:EF-hand domain pair
Nbe_v1_s00120g10660	1.47077	0.00465693	0.671608	0.154432	0.849027	0.0748271	1.60296	4.84495e-05	1.12773	0.0062318		0.0312531	0.940879	-0.554697	0.154669	-0.310109	0.547342	-0.364455	0.516534	-0.735057	0.0476404		|Q9LSK8|PP240_ARATH Pentatricopeptide repeat-containing protein At3g18020 OS=Arabidopsis thaliana OX=3702 GN=At3g18020 PE=2 SV=1 && PF12854:PPR repeat|PF13041:PPR repeat family
Nbe_v1_s00120g10720	1.75229	6.47416e-09	0.818807	0.027272	-1.19125	0.0241711	-0.320177	0.530694	-0.456933	0.31056		1.11333	0.0115603	0.363969	0.584425	-0.21979	0.823826	1.48494	0.00441918	-0.61193	0.390018		|Q5SMQ9|PIN1A_ORYSJ Auxin efflux carrier component 1a OS=Oryza sativa subsp. japonica OX=39947 GN=PIN1A PE=2 SV=1 && PF03547:Membrane transport protein
Nbe_v1_s00120g10770	0.612658	0.238183	0.990487	0.0368457	1.37999	0.00332791	1.7291	4.22561e-06	2.26417	1.35551e-11		0.0856543	0.906141	1.27769	0.00864742	0.780224	0.264712	1.11957	0.0365411	2.14198	9.50936e-06		PF15072:Domain of unknown function (DUF4539)
Nbe_v1_s00120g10790	1.6138	5.81688e-10	1.2405	1.61412e-09	0.902347	0.000133612	1.23693	9.59501e-10	0.911678	4.05731e-05		0.109382	0.604105	-0.567577	0.000196471	-0.541699	0.0607988	-0.466693	0.139542	-0.767482	3.43864e-05		PF00641:Zn-finger in Ran binding protein and others
Nbe_v1_s00120g10860	2.75408	3.04164e-21	3.01712	1.46782e-27	-0.605131	0.362423	2.37912	3.46809e-13	3.75145	3.67317e-43		-0.96878	7.60849e-06	-0.980361	3.46634e-07	-1.87055	2.76412e-08	-2.72881	1.08023e-12	-0.538575	0.0592001
Nbe_v1_s00120g10870	1.5662	6.28526e-09	1.79578	2.92519e-11	0.93005	0.00757405	1.35693	1.27766e-06	1.78318	4.59964e-13		-0.0802563	0.756763	0.285548	0.0938042	-0.688756	0.00489274	-0.714278	0.000741277	-0.0317988	0.918317		|Q9FYL8|NFD2_ARATH Protein NUCLEAR FUSION DEFECTIVE 2 OS=Arabidopsis thaliana OX=3702 GN=NFD2 PE=2 SV=1 && -
Nbe_v1_s00120g10930	-3.1698	0.0123449	0.313067	0.768083	1.72849	0.037689	0.962304	0.419478	2.56682	7.68939e-08		-3.40487	0.0054746	0.515041	0.149851	2.59348	1	-1.44225	0.0561039	-0.501442	0.500173		|O80742|PUB19_ARATH U-box domain-containing protein 19 OS=Arabidopsis thaliana OX=3702 GN=PUB19 PE=2 SV=1 && PF04564:U-box domain
Nbe_v1_s00120g11010	2.53328	1.29428e-13	2.35106	1.16368e-08	-1.08448	0.15868	0.83063	0.0935178	1.42264	0.000243819		-0.611436	0.0120248	-0.137567	0.692364	-0.893655	0.00351795	-0.868294	0.0547765	-0.692502	0.164627
Nbe_v1_s00120g11030	-1.29428	0.00647335	-1.30024	0.0134449	-0.0182573	0.978511	-1.02691	0.041216	-1.95757	0.000388206		0.742164	0.343037	0.579333	0.460427	1.37253	0.078635	1.35153	0.0332758	0.971239	0.292379		|Q8GYT9|SIS3_ARATH E3 ubiquitin-protein ligase SIS3 OS=Arabidopsis thaliana OX=3702 GN=SIS3 PE=2 SV=2 && -
Nbe_v1_s00120g11040	-1.385	5.02862e-05	-1.27337	0.000152727	0.381672	0.579167	-1.33393	0.000527635	-2.11368	9.77077e-10		0.538325	0.280536	0.629569	0.230578	1.18311	0.0217707	0.846187	0.203754	0.811773	0.156329		|Q8GYT9|SIS3_ARATH E3 ubiquitin-protein ligase SIS3 OS=Arabidopsis thaliana OX=3702 GN=SIS3 PE=2 SV=2 && PF13639:Ring finger domain
Nbe_v1_s00120g11090	2.15291	5.79102e-13	1.68222	1.35721e-05	0.135159	0.861873	1.50505	3.36328e-05	1.05261	0.00407698		1.89305	6.91872e-07	2.21652	6.9443e-09	-0.914744	0.539055	0.980714	0.122025	1.45367	0.0159381		|Q2MHE4|HT1_ARATH Serine/threonine/tyrosine-protein kinase HT1 OS=Arabidopsis thaliana OX=3702 GN=HT1 PE=1 SV=1 && PF07714:Protein tyrosine kinase
Nbe_v1_s00120g11140	-0.37845	0.0344393	-1.40508	2.73445e-15	-1.10636	5.36162e-07	-1.69563	1.83591e-10	-2.01205	1.02335e-47		0.281496	0.174607	0.10037	0.599442	0.113216	0.71472	-0.147916	0.64789	0.0138123	0.960026		|Q9XES0|DXR_MENPI 1-deoxy-D-xylulose 5-phosphate reductoisomerase, chloroplastic OS=Mentha piperita OX=34256 GN=DXR PE=2 SV=2 && PF02670:1-deoxy-D-xylulose 5-phosphate reductoisomerase|PF13288:DXP reductoisomerase C-terminal domain|PF08436:1-deoxy-D-xylulose 5-phosphate reductoisomerase C-terminal domain
Nbe_v1_s00120g11190	-0.947453	0.000564577	-0.680195	0.0128174	0.140385	0.656493	-0.892554	0.00105907	-0.992789	6.7136e-05		-1.87386	2.8348e-23	-1.92669	1.52741e-15	-0.196723	0.721772	-1.80252	3.63324e-13	-1.59653	2.0013e-14		|Q9FJJ3|SRO5_ARATH Probable inactive poly [ADP-ribose] polymerase SRO5 OS=Arabidopsis thaliana OX=3702 GN=SRO5 PE=1 SV=1 && PF12174:RCD1-SRO-TAF4 (RST) plant domain
Nbe_v1_s00120g11210	-0.20369	0.716573	-0.478432	0.323623	-0.422343	0.55134	-1.69778	0.00169863	-2.29146	6.9797e-06		0.40565	0.408767	0.459954	0.345214	-0.265961	0.754242	-0.371995	0.590607	-0.0427177	0.954256		|O22227|MIZ1_ARATH Protein MIZU-KUSSEI 1 OS=Arabidopsis thaliana OX=3702 GN=MIZ1 PE=1 SV=1 && PF04759:Protein of unknown function, DUF617
Nbe_v1_s00120g11270	-0.553366	0.356687	-0.64815	0.26356	-1.40705	0.0462134	-2.58837	0.000147448	-2.87346	0.000138948		-1.20598	0.318331	-1.57431	0.258598	0.343422	0.811328	-0.519871	0.70145	-1.19684	0.481658
Nbe_v1_s00120g11320	1.09565	0.238782	1.10451	0.241505	-0.763767	0.311112	0.550298	0.586871	0.560807	0.554657		3.46275	7.29095e-48	2.80025	2.28853e-26	0.786182	0.107379	2.77401	6.73821e-23	2.58905	3.16174e-21		|Q9FN48|CAS_ARATH Calcium sensing receptor, chloroplastic OS=Arabidopsis thaliana OX=3702 GN=CAS PE=1 SV=1 && -
Nbe_v1_s00120g11330	0.838615	0.0110632	1.31408	4.68563e-06	0.520016	0.145577	1.56245	2.59541e-11	2.09535	2.15239e-22		0.58027	0.0111305	0.868779	1.27726e-06	0.270004	0.45494	0.362927	0.227819	0.826701	0.000380401		|F4KBF3|AAE17_ARATH Probable acyl-activating enzyme 17, peroxisomal OS=Arabidopsis thaliana OX=3702 GN=AAE17 PE=2 SV=1 && PF00501:AMP-binding enzyme
Nbe_v1_s00120g11400	1.4396	1.67704e-15	1.93971	2.19596e-24	0.34735	0.23276	1.71789	4.30337e-19	2.31931	8.88825e-58		-0.488583	0.00151331	0.0389512	0.847409	-0.288319	0.189758	-0.857981	2.60357e-06	0.145911	0.476927		|Q9C9B9|TTM1_ARATH Inorganic pyrophosphatase TTM1 OS=Arabidopsis thaliana OX=3702 GN=TTM1 PE=1 SV=1 && PF01928:CYTH domain|PF00485:Phosphoribulokinase / Uridine kinase family
Nbe_v1_s00120g11420	-0.527966	0.0889933	-0.670426	0.074906	2.65814	4.01769e-31	1.63292	4.47189e-15	1.11628	0.000290705		-0.0554986	0.922673	-1.06784	0.297537	0.775669	0.202677	0.654003	0.229274	-0.71559	0.109248		|Q9M6A3|ASC1_SOLLC Alternaria stem canker resistance protein 1 OS=Solanum lycopersicum OX=4081 GN=Asc-1 PE=2 SV=3 && PF03798:TLC domain
Nbe_v1_s00120g11470	-1.13629	1.83964e-11	-1.49857	3.899e-11	-1.47434	2.01312e-16	-1.66636	2.88069e-23	-2.29287	2.40088e-50		-0.468706	0.0100781	-1.31199	1.64655e-30	0.166954	0.466893	-0.650229	0.00330391	-1.17211	2.16223e-14		|Q9C9C0|SPPA1_ARATH Serine protease SPPA, chloroplastic OS=Arabidopsis thaliana OX=3702 GN=SPPA PE=2 SV=1 && PF01343:Peptidase family S49
Nbe_v1_s00120g11480	1.73752	1.42027e-08	1.17962	0.00327493	0.0723292	0.917572	1.1591	0.00285902	0.716773	0.0480504		-0.358052	0.1746	-1.60889	5.01499e-14	-0.598728	0.106712	-0.515921	0.267051	-1.22607	8.36688e-06		|Q0WN60|PPR48_ARATH Pentatricopeptide repeat-containing protein At1g18485 OS=Arabidopsis thaliana OX=3702 GN=PCMP-H8 PE=2 SV=2 && PF13041:PPR repeat family|PF01535:PPR repeat
Nbe_v1_s00120g11560	0.377634	0.867549	-1.11242	0.682481	3.8479	0.000213447	0.766199	0.717564	0.796191	0.70442		-1.43994	0.309313	-1.81666	0.214141	-1.25675	0.445381	-1.14428	0.451391	-4.40975	0.0225454		|Q8RXF1|SF3A1_ARATH Probable splicing factor 3A subunit 1 OS=Arabidopsis thaliana OX=3702 GN=At1g14650 PE=1 SV=2 && -
Nbe_v1_s00120g11690	-0.241523	0.479164	0.270498	0.441273	-0.944778	0.00916091	-0.134721	0.704242	0.197601	0.513621		1.04953	3.66912e-05	1.29835	3.8197e-12	0.719456	0.092215	1.77391	1.95843e-19	1.4217	7.43305e-15		|Q9LEZ3|BIM1_ARATH Transcription factor BIM1 OS=Arabidopsis thaliana OX=3702 GN=BIM1 PE=1 SV=2 && PF00010:Helix-loop-helix DNA-binding domain
Nbe_v1_s00120g11700	-0.0862585	0.735827	-0.636686	0.013278	-0.589025	0.0223352	-0.916574	0.000268667	-1.69317	4.56238e-09		-0.670258	0.0167145	-0.0811494	0.86471	-0.410668	0.477355	-0.34205	0.4356	-1.4458	0.00454899		|Q4V398|RRT1_ARATH Rhamnogalacturonan I rhamnosyltransferase 1 OS=Arabidopsis thaliana OX=3702 GN=RRT1 PE=1 SV=1 && PF10250:GDP-fucose protein O-fucosyltransferase
Nbe_v1_s00120g11710	0.399087	0.502525	0.212605	0.729242	1.59234	5.54797e-05	0.376053	0.543848	0.40243	0.454169		-0.0251257	0.971402	-0.286543	0.578882	-0.687802	0.276285	-0.036802	0.965688	-0.646454	0.226651		PF03909:BSD domain
Nbe_v1_s00120g11730	0.241165	0.486868	-0.495162	0.226506	-0.227427	0.619895	-0.827934	0.0102006	-1.53877	1.21542e-05		-0.390174	0.421804	-0.398927	0.383945	-0.306907	0.681866	0.0397496	0.959435	-0.788639	0.0834256		|A0A1S3X835|MBP2C_TOBAC Protein MICROTUBULE BINDING PROTEIN 2C OS=Nicotiana tabacum OX=4097 GN=MBP2C PE=1 SV=1 && -
Nbe_v1_s00120g11810	-1.73001	0.00098615	-0.329192	0.570726	-0.601918	0.266266	-2.99888	6.25464e-06	-2.03201	0.00136532		-1.64663	1.58469e-08	-0.936942	0.000187443	-0.678942	0.252621	-2.87748	1.64451e-12	-0.857712	0.216206		|Q42429|AGL8_SOLTU Agamous-like MADS-box protein AGL8 homolog OS=Solanum tuberosum OX=4113 PE=2 SV=1 && PF01486:K-box region
Nbe_v1_s00120g11900	-0.265951	0.303061	-1.42886	5.13452e-06	1.08555	8.89107e-08	-0.796717	0.000525708	-1.49943	9.00732e-14		-1.40679	1.29974e-13	-2.32839	1.03446e-27	0.677604	0.0530492	-1.03617	0.00961338	-1.91674	4.38854e-07		|Q8RU27|RGP2_SOLTU Probable UDP-arabinopyranose mutase 2 OS=Solanum tuberosum OX=4113 GN=UPTG2 PE=1 SV=1 && PF03214:Reversibly glycosylated polypeptide
Nbe_v1_s00120g11920	-0.864467	0.218898	-1.44959	8.61423e-06	2.18678	3.21621e-05	-1.57255	0.000694383	-0.308578	0.358761		0.446833	0.573938	1.58037	0.0158201	2.13681	0.0361353	2.35687	1.99084e-05	2.58594	4.09921e-08		|Q6AVI0|RSLE2_ORYSJ Zinc finger BED domain-containing protein RICESLEEPER 2 OS=Oryza sativa subsp. japonica OX=39947 GN=Os03g0733400 PE=2 SV=1 && PF05699:hAT family C-terminal dimerisation region
Nbe_v1_s00120g12040	-0.543259	0.0087675	-0.936403	3.25908e-05	-1.22008	3.69231e-06	-1.25739	2.23557e-12	-1.66953	1.28189e-31		-0.122225	0.524689	-0.751847	3.19599e-05	0.00724838	0.985059	-0.0475907	0.89868	-0.382067	0.0373944		|P22798|RK15_SPIOL 50S ribosomal protein L15, chloroplastic OS=Spinacia oleracea OX=3562 GN=RPL15 PE=1 SV=3 && PF00828:Ribosomal proteins 50S-L15, 50S-L18e, 60S-L27A
Nbe_v1_s00120g12110	2.51164	2.75729e-06	1.50358	0.0232217	-0.139227	0.914767	1.29779	0.0767542	0.0707705	0.940072		1.55116	0.0175166	0.362614	0.7646	0.311196	0.885605	1.85324	0.0158687	1.50747	0.134291		|Q9FZ86|PDCB3_ARATH PLASMODESMATA CALLOSE-BINDING PROTEIN 3 OS=Arabidopsis thaliana OX=3702 GN=PDCB3 PE=1 SV=1 && PF07983:X8 domain
Nbe_v1_s00120g12200												-2.46286	0.35267	-2.61604	0.327233	3.36952	0.000562285	3.08173	0.0351558	3.91845	0.195055
Nbe_v1_s00120g12220	1.42331	2.10592e-11	2.07488	2.32703e-27	0.7858	0.00350219	1.563	2.30632e-09	1.85287	1.30697e-22		-1.23745	2.13073e-15	-0.810801	1.93349e-08	-1.35365	6.19522e-05	-2.38497	1.15639e-22	-1.65659	3.49621e-07		|Q9FNR3|E70E2_ARATH Exocyst complex component EXO70E2 OS=Arabidopsis thaliana OX=3702 GN=EXO70E2 PE=1 SV=1 && PF03081:Exo70 exocyst complex subunit
Nbe_v1_s00120g12260	2.30982	0.246333	0.396389	0.893486	5.8515	4.79166e-09	5.98957	1.61427e-09	4.77045	1.58271e-05		-0.941464	0.468109	-0.740223	0.526719	1.19084	0.230017	2.16324	0.0252338	0.518694	0.640418		|P0DO21|GIP2_NICBE Probable aspartic proteinase GIP2 OS=Nicotiana benthamiana OX=4100 GN=GIP2 PE=1 SV=1 && PF14543:Xylanase inhibitor N-terminal|PF14541:Xylanase inhibitor C-terminal
Nbe_v1_s00120g12310	0.332888	0.107028	0.552809	0.00548728	-0.662016	0.117756	-0.85646	0.00018662	-0.784983	4.89616e-05		0.022074	0.949666	-0.10027	0.728934	-1.74199	1.37614e-05	-0.415516	0.497999	-0.98112	0.0832358		|Q9S823|LNG2_ARATH Protein LONGIFOLIA 2 OS=Arabidopsis thaliana OX=3702 GN=LNG2 PE=1 SV=1 && PF14383:DUF761-associated sequence motif|PF14309:Domain of unknown function (DUF4378)
Nbe_v1_s00120g12350	-0.784676	0.000693465	0.197653	0.407263	-2.17485	4.44823e-15	-1.67511	4.28392e-13	-0.570221	0.00667353		-0.0307682	0.932349	0.595272	0.0065942	-1.19522	0.0338212	-1.21247	0.0636086	-0.310766	0.682264		|Q9LMX7|C78A5_ARATH Cytochrome P450 78A5 OS=Arabidopsis thaliana OX=3702 GN=CYP78A5 PE=2 SV=1 && PF00067:Cytochrome P450
Nbe_v1_s00120g12380	-1.1374	0.000602931	-1.90791	2.36143e-09	0.542253	0.217524	-0.883094	0.0112699	-0.770056	0.012412		-0.351988	0.652672	-0.636018	0.0220176	0.845292	0.0225662	0.647085	0.0573261	0.22456	0.588481		|Q9KG32|Y283_BACHD Uncharacterized isomerase BH0283 OS=Bacillus halodurans (strain ATCC BAA-125 / DSM 18197 / FERM 7344 / JCM 9153 / C-125) OX=272558 GN=BH0283 PE=3 SV=1 && PF02567:Phenazine biosynthesis-like protein
Nbe_v1_s00120g12390	-0.0397928	0.970486	-1.50473	0.117238	2.93958	1.15633e-09	2.96891	2.3508e-09	2.86327	4.71858e-11		-0.0753961	0.960997	0.180786	0.90856	2.93977	0.00188289	2.66017	0.00115081	2.1205	0.0148406		|Q9SRT7|COBL1_ARATH COBRA-like protein 1 OS=Arabidopsis thaliana OX=3702 GN=COBL1 PE=2 SV=1 && PF04833:COBRA-like protein
Nbe_v1_s00120g12500	0.395897	0.375486	0.499559	0.288124	2.07811	2.12374e-14	2.1038	8.62048e-20	1.94965	5.5004e-19		-0.0965336	0.791781	-0.141373	0.701857	0.419998	0.265898	0.323694	0.302096	0.243988	0.50888		|B9F655|PIRL7_ORYSJ Plant intracellular Ras-group-related LRR protein 7 OS=Oryza sativa subsp. japonica OX=39947 GN=IRL7 PE=2 SV=1 && PF13855:Leucine rich repeat
Nbe_v1_s00120g12610	-2.08013	2.66945e-05	-2.73808	5.33773e-11	-3.3946	3.04903e-12	-4.48924	5.41571e-15	-4.33548	1.70665e-13		-0.58872	0.461134	-1.86769	0.0609899	-1.5672	0.170689	-0.897186	0.396558	-2.38778	0.0209878		|Q4V3D6|FLOT2_ARATH Flotillin-like protein 2 OS=Arabidopsis thaliana OX=3702 GN=FLOT2 PE=2 SV=1 && -
Nbe_v1_s00120g12620	0.188445	0.470697	-0.237293	0.303029	-0.684114	0.00088248	-0.478944	0.0299712	-1.32474	2.92614e-11		1.50153	2.38893e-18	1.22991	1.66166e-12	0.451566	0.487851	1.17246	8.19211e-09	0.776429	0.00256135		|Q9FF10|HPSE1_ARATH Heparanase-like protein 1 OS=Arabidopsis thaliana OX=3702 GN=At5g07830 PE=2 SV=1 && PF03662:Glycosyl hydrolase family 79, N-terminal domain
Nbe_v1_s00120g12750	0.0539211	0.954738	0.0779593	0.928669	3.1346	5.3719e-10	2.09872	4.77912e-05	2.44863	6.65527e-07		0.312829	0.575042	-0.645714	0.242675	0.494734	0.477593	1.40865	0.00400915	0.960061	0.22267		|C0LGJ1|Y1743_ARATH Probable LRR receptor-like serine/threonine-protein kinase At1g74360 OS=Arabidopsis thaliana OX=3702 GN=At1g74360 PE=1 SV=1 && PF08263:Leucine rich repeat N-terminal domain|PF13855:Leucine rich repeat|PF00069:Protein kinase domain
Nbe_v1_s00120g12780	1.84371	2.67131e-10	1.08566	0.0034252	0.509981	0.245291	1.47924	2.09892e-06	0.0279845	0.950173		1.50232	0.00699494	-0.503042	0.643832	1.21554	0.250861	3.53944	4.52416e-15	0.734704	0.487167		|Q9M015|Y5161_ARATH Uncharacterized protein At5g01610 OS=Arabidopsis thaliana OX=3702 GN=At5g01610 PE=1 SV=1 && PF04398:Protein of unknown function, DUF538
Nbe_v1_s00120g12790	0.63145	0.000968097	1.40308	1.02209e-07	0.0290932	0.929029	1.09222	3.30664e-10	1.54299	1.64955e-25		0.262006	0.138763	0.606486	1.34424e-05	-0.126277	0.662615	-0.209038	0.403244	0.625707	2.15835e-05		|P69039|IF5A1_NICPL Eukaryotic translation initiation factor 5A-1 OS=Nicotiana plumbaginifolia OX=4092 GN=EIF-5A1 PE=2 SV=1 && PF01287:Eukaryotic elongation factor 5A hypusine, DNA-binding OB fold
Nbe_v1_s00120g12890	-0.851502	5.85906e-06	-1.30326	1.04003e-09	0.104973	0.707853	-0.858359	0.000880885	-1.36183	1.34654e-12		-1.70942	3.29361e-24	-1.64992	4.31731e-18	0.180225	0.642564	-1.394	2.53678e-11	-1.91607	9.77615e-23		|Q9CA75|XXT5_ARATH Probable xyloglucan 6-xylosyltransferase 5 OS=Arabidopsis thaliana OX=3702 GN=XXT5 PE=1 SV=1 && PF05637:galactosyl transferase GMA12/MNN10 family
Nbe_v1_s00120g12910	3.62875	4.31578e-68	1.40452	0.000109156	0.699865	0.0331816	3.99917	3.68054e-80	2.312	1.13136e-20		-0.552293	6.66061e-05	-4.20126	1.43726e-175	-0.0449159	0.923332	-0.387642	0.0114783	-1.73529	6.64084e-08		|Q9LKL2|APRR1_ARATH Two-component response regulator-like APRR1 OS=Arabidopsis thaliana OX=3702 GN=APRR1 PE=1 SV=1 && PF06203:CCT motif|PF00072:Response regulator receiver domain
Nbe_v1_s00120g12930	-1.52722	6.71676e-08	-0.923493	0.00336008	-0.0260661	0.957968	-0.922728	0.00156352	-0.750782	0.00578448		-0.817967	2.36915e-06	-1.01322	1.11942e-06	-0.291995	0.394467	-0.445707	0.0828734	-0.44544	0.0867496		|Q9FLR0|NEN1_ARATH Protein NEN1 OS=Arabidopsis thaliana OX=3702 GN=NEN1 PE=2 SV=1 && PF00929:Exonuclease
Nbe_v1_s00120g13060	-2.51825	9.74218e-09	-1.48929	0.00352785	-0.113899	0.887772	-0.345259	0.568195	0.354009	0.427458		-0.636898	0.00445559	0.456974	0.00860656	0.104394	0.912264	-0.548031	0.354326	0.249576	0.261915		|Q9FLJ2|NC100_ARATH NAC domain-containing protein 100 OS=Arabidopsis thaliana OX=3702 GN=NAC100 PE=2 SV=1 && PF02365:No apical meristem (NAM) protein
Nbe_v1_s00120g13070	-1.23638	0.000261651	-0.317571	0.361303	-0.86966	0.0091858	-1.64146	1.23949e-06	-1.42161	7.34665e-06		-0.836491	0.0581481	-0.112863	0.820413	-0.564327	0.350063	-0.479711	0.29645	-0.277564	0.664854		|Q9XFI1|TRL12_ARATH Thioredoxin-like 1-2, chloroplastic OS=Arabidopsis thaliana OX=3702 GN=At5g61440 PE=2 SV=1 && PF00085:Thioredoxin
Nbe_v1_s00120g13100	-1.97464	0.0293698	0.0986472	0.887637	-1.37773	0.155379	-5.50175	1.31127e-14	-1.49211	1.52923e-05		-1.02407	1.42288e-10	2.42183	4.31326e-23	-1.33039	2.44679e-08	-1.70532	0.00613459	1.84361	1.69633e-07		|Q9SQL2|CB24_PEA Chlorophyll a-b binding protein P4, chloroplastic OS=Pisum sativum OX=3888 GN=lhcA-P4 PE=1 SV=1 && PF00504:Chlorophyll A-B binding protein
Nbe_v1_s00120g13110	2.20467	0.0701892	3.67065	1.33722e-06	7.47386	1.14703e-15	6.62695	2.20666e-10	6.70362	2.19018e-56		-2.27744	2.97417e-41	-0.390284	0.634095	0.0625688	0.9161	-0.286834	1	-0.687183	0.119143		|Q1PFA4|AGL30_ARATH Agamous-like MADS-box protein AGL30 OS=Arabidopsis thaliana OX=3702 GN=AGL30 PE=1 SV=1 && PF01485:IBR domain, a half RING-finger domain
Nbe_v1_s00120g13130	1.08576	0.382429	0.377484	0.812992	3.83405	4.35835e-12	3.97367	3.00613e-11	3.17824	1.42805e-05		-0.926398	0.00876	-0.489266	0.461097	-0.481709	0.429606	-1.12894	0.126159	-1.70399	0.00892257		PF01485:IBR domain, a half RING-finger domain
Nbe_v1_s00120g13140	2.63139	1			5.80478	0.000716085	4.29887	0.0743987	2.72249	1		-0.682652	0.836545	-0.644327	1	1.08165	1	-0.154683	0.964597	0.0640508	0.982918		PF13499:EF-hand domain pair
Nbe_v1_s00120g13160	-1.37643	2.3699e-10	-0.178203	0.543001	-0.791026	0.000418826	-1.90756	9.39871e-18	-0.494401	0.00804881		-0.0731166	0.845198	1.58362	4.81422e-19	-1.1177	0.0244503	-1.22857	0.00136535	1.15659	4.49782e-08		|Q8LFV3|CDF3_ARATH Cyclic dof factor 3 OS=Arabidopsis thaliana OX=3702 GN=CDF3 PE=1 SV=2 && PF02701:Dof domain, zinc finger
Nbe_v1_s00120g13230	-0.702048	0.152983	-0.424302	0.644997	-1.16534	0.035526	-2.87781	1.028e-14	-1.74372	1.43907e-07		0.631405	0.000306163	0.527078	0.0339179	-0.678422	0.0923414	0.487015	0.332902	0.683253	0.0341445		|Q9ZS34|CHLP_TOBAC Geranylgeranyl diphosphate reductase, chloroplastic OS=Nicotiana tabacum OX=4097 GN=CHLP PE=2 SV=1 && -
Nbe_v1_s00120g13250	0.160115	0.624732	-0.658292	0.0578971	0.0651673	0.880728	-0.469994	0.231616	-1.63572	2.7885e-09		-0.473347	0.0261269	-1.07044	2.79042e-09	0.039028	0.967678	-0.98035	0.00785202	-1.55534	7.87958e-12		|Q9SN86|MDHP_ARATH Malate dehydrogenase, chloroplastic OS=Arabidopsis thaliana OX=3702 GN=At3g47520 PE=1 SV=1 && PF00056:lactate/malate dehydrogenase, NAD binding domain|PF02866:lactate/malate dehydrogenase, alpha/beta C-terminal domain
Nbe_v1_s00120g13490	0.225965	0.562078	0.311256	0.408208	1.66851	3.23048e-09	0.729575	0.00380255	0.628789	0.0119045		-0.696815	0.00557402	-0.976709	1.98707e-07	-0.0928123	0.807898	-0.67873	0.00158115	-1.11807	2.04305e-07		|Q7Z4G4|TRM11_HUMAN tRNA (guanine(10)-N2)-methyltransferase homolog OS=Homo sapiens OX=9606 GN=TRMT11 PE=1 SV=1 && PF01170:Putative RNA methylase family UPF0020
Nbe_v1_s00120g13740	1.84569	2.70458e-24	0.32375	0.163948	0.93621	0.000571589	0.887415	0.00143203	-0.371723	0.179715		0.0269118	0.945935	-0.462574	0.120367	-0.25946	0.712613	0.0166577	0.979383	-1.04649	0.000496799		|Q3MH14|FABZ_TRIV2 3-hydroxyacyl-[acyl-carrier-protein] dehydratase FabZ OS=Trichormus variabilis (strain ATCC 29413 / PCC 7937) OX=240292 GN=fabZ PE=3 SV=2 && PF07977:FabA-like domain
Nbe_v1_s00120g13770	-0.561571	0.0460126	-1.69678	1.40522e-11	0.33398	0.382992	-0.026647	0.957019	-1.51775	2.4789e-12		0.591692	0.00166222	-0.552248	0.00493595	0.813601	0.0114344	1.68028	2.99336e-17	0.544248	0.179682		|Q8VYI9|LTG31_ARATH Non-specific lipid transfer protein GPI-anchored 31 OS=Arabidopsis thaliana OX=3702 GN=LTPG31 PE=2 SV=1 && PF14368:Probable lipid transfer
Nbe_v1_s00120g13820	-2.97589	7.48823e-23	-0.233295	0.343825	0.0962471	0.763288	-4.15778	6.79325e-41	-0.286776	0.153457		-1.70545	1.13547e-10	1.7186	3.82053e-21	-1.51925	0.00103719	-3.84834	3.05496e-23	0.863557	0.00523734		|A8MQN2|LNK1_ARATH Protein LNK1 OS=Arabidopsis thaliana OX=3702 GN=LNK1 PE=1 SV=1 && -
Nbe_v1_s00120g13830	1.10334	7.50139e-05	1.29507	3.19366e-06	0.414553	0.280654	0.811566	0.0179155	1.5998	7.90357e-10		0.925569	0.000340509	0.507285	0.112174	0.0697627	0.865505	0.661651	0.102528	0.237055	0.260168
Nbe_v1_s00120g14130	-0.287004	0.229457	-0.13133	0.622974	0.277215	0.263743	-0.178291	0.48027	-0.0667215	0.792639		-1.44039	5.43124e-15	-1.42083	3.51203e-14	-0.225972	0.699948	-1.61023	1.29573e-11	-1.51031	4.77551e-12		|Q6ZKL8|P2C66_ORYSJ Probable protein phosphatase 2C 66 OS=Oryza sativa subsp. japonica OX=39947 GN=Os08g0500300 PE=2 SV=1 && PF00481:Protein phosphatase 2C
Nbe_v1_s00120g14460	0.367524	0.21989	0.658792	0.0543043	-1.17308	0.00432696	-0.246125	0.618337	-0.836543	0.0186868		-0.17311	0.656003	-1.15283	0.00299192	-1.0349	0.0116853	-0.763265	0.133485	-1.57382	2.66818e-05		|Q9FMA1|PP433_ARATH Pentatricopeptide repeat-containing protein At5g56310 OS=Arabidopsis thaliana OX=3702 GN=PCMP-E13 PE=2 SV=1 && PF13041:PPR repeat family|PF01535:PPR repeat
Nbe_v1_s00120g14470	-0.3551	0.0868211	-1.1715	5.3402e-09	0.420321	0.0309846	0.100536	0.68401	-0.532896	0.0126305		-1.43135	2.1393e-14	-2.07386	5.59018e-23	0.0442655	0.939614	-1.17986	0.000159631	-1.5338	5.02754e-09		|Q9FKT1|LLG1_ARATH GPI-anchored protein LLG1 OS=Arabidopsis thaliana OX=3702 GN=LLG1 PE=1 SV=1 && -
Nbe_v1_s00120g14550	0.857413	0.0070898	0.358314	0.238072	0.534854	0.166857	1.70251	2.12591e-15	0.86309	0.000981507		-0.232505	0.364432	-0.195296	0.485689	0.310196	0.369754	0.333917	0.372504	0.51882	0.0609271		|F4JC97|PSME4_ARATH Proteasome activator subunit 4 OS=Arabidopsis thaliana OX=3702 GN=PA200 PE=2 SV=2 && PF11919:Domain of unknown function (DUF3437)
Nbe_v1_s00120g14590	1.12722	1.28872e-05	1.04053	0.0026065	-3.03368	6.98654e-16	0.0374707	0.928202	0.409363	0.142055		1.41873	2.37703e-09	1.2196	4.79796e-05	1.62257	0.0183487	1.20517	0.00404245	1.10378	0.00397138		|Q84VX0|RFS1_ARATH Probable galactinol--sucrose galactosyltransferase 1 OS=Arabidopsis thaliana OX=3702 GN=RFS1 PE=2 SV=1 && PF05691:Raffinose synthase or seed imbibition protein Sip1
Nbe_v1_s00120g14630	-1.06987	1	1.33748	0.486617	4.0728	0.000367855	2.7852	0.0469263	2.87765	0.0493751		-0.346805	0.872106	0.333664	0.88993	2.12421	0.0630647	2.79094	0.00226065	2.20096	0.0691188
Nbe_v1_s00120g14690	1.08005	0.0231615	1.25922	0.0202307	1.46558	0.000748999	2.02007	5.78523e-07	2.42557	4.66775e-12		0.759668	0.0985701	1.89686	1.36e-09	1.13093	0.0619394	1.3439	0.0126645	1.85216	5.26999e-08		|F4I1X0|HIP41_ARATH Heavy metal-associated isoprenylated plant protein 41 OS=Arabidopsis thaliana OX=3702 GN=HIPP41 PE=3 SV=1 && PF10354:Domain of unknown function (DUF2431)
Nbe_v1_s00120g14780	0.130637	0.820413	1.14204	0.00538398	0.575677	0.268426	0.648231	0.172287	1.52197	2.3109e-05		-0.187482	0.586149	0.208494	0.539101	0.801308	0.0451536	0.0931419	0.840158	0.302317	0.397842
Nbe_v1_s00120g14810	0.266751	0.91373	-0.691409	0.788527	2.63595	0.0358443	2.79598	0.0249957	0.894592	0.648217		-2.07829	8.47803e-05	-1.67382	0.00131392	0.00204101	0.998532	-1.62434	0.0050358	-2.1496	0.00105037		|Q9C9X3|ANXD5_ARATH Annexin D5 OS=Arabidopsis thaliana OX=3702 GN=ANN5 PE=2 SV=2 && -
Nbe_v1_s00120g14950	-0.398621	0.400013	0.119646	0.817632	-0.911056	0.052769	-1.41417	0.0144327	0.0571195	0.904689		-0.965075	0.00290384	0.904814	0.00306292	-0.852672	0.0519089	-2.0322	9.36931e-06	-0.225227	0.656063		|Q6ZSG1|RN165_HUMAN E3 ubiquitin-protein ligase RNF165 OS=Homo sapiens OX=9606 GN=RNF165 PE=1 SV=1 && PF13639:Ring finger domain
Nbe_v1_s00120g15150	1.95621	1.67737e-10	1.15837	0.000317796	-0.655835	0.234112	0.885565	0.0200052	0.463344	0.198146		0.496208	0.0529603	-0.091168	0.82978	-0.566692	0.168321	-0.230523	0.667498	-0.445919	0.394405		|Q9SVP7|PP307_ARATH Pentatricopeptide repeat-containing protein At4g13650 OS=Arabidopsis thaliana OX=3702 GN=PCMP-H42 PE=2 SV=2 && PF14432:DYW family of nucleic acid deaminases|PF13041:PPR repeat family
Nbe_v1_s00120g15500	-0.0504671	0.944584	0.388472	0.491393	-0.867598	0.216557	-0.109553	0.878665	0.712573	0.126405		-1.1093	0.000212511	-0.446103	0.136533	-1.68562	0.000762187	-1.88652	0.0212045	-1.13124	0.00828394		|Q0WVU3|PHL5_ARATH Myb family transcription factor PHL5 OS=Arabidopsis thaliana OX=3702 GN=PHL5 PE=2 SV=1 && PF14379:MYB-CC type transfactor, LHEQLE motif|PF00249:Myb-like DNA-binding domain
Nbe_v1_s00120g15530	1.64973	5.08435e-11	1.69696	1.71729e-11	-0.131151	0.798608	1.41895	3.87814e-08	1.55392	9.16271e-12		0.471613	0.0382863	1.08807	4.77553e-08	-0.532831	0.191349	0.252238	0.39565	0.636377	0.0122324
Nbe_v1_s00120g15550	-4.26079	0.000916556	-1.28132	0.158098	0.164692	0.869977	-2.47529	0.00653051	-1.39487	0.0881793		0.596141	0.499503	-0.443446	0.680078	0.294659	0.864995	-0.0410477	0.976187	-0.0526862	0.966331
Nbe_v1_s00120g15570	-0.242933	0.473224	-0.122467	0.714461	0.547101	0.0424981	-0.00680343	0.987104	-0.0452634	0.881723		0.966496	0.000622566	0.989668	0.000244935	1.70166	1.65488e-07	2.47699	9.85535e-28	2.00741	3.24236e-07		|A3C057|SPL17_ORYSJ Squamosa promoter-binding-like protein 17 OS=Oryza sativa subsp. japonica OX=39947 GN=SPL17 PE=2 SV=2 && PF03110:SBP domain
Nbe_v1_s00120g15610	0.0458839	0.932831	0.206946	0.619613	-1.00033	0.385963	-1.61595	6.48365e-07	-1.01423	0.000867159		0.984458	0.00232516	0.811514	0.232198	-0.977195	0.0672291	0.481262	0.50855	0.599345	0.237644		|O48529|STR9_ARATH Rhodanese-like domain-containing protein 9, chloroplastic OS=Arabidopsis thaliana OX=3702 GN=STR9 PE=2 SV=1 && PF00581:Rhodanese-like domain
Nbe_v1_s00120g15770	0.30553	0.467014	0.343466	0.503481	2.86779	4.35282e-39	2.33662	1.28214e-08	0.994842	4.4892e-05		0.0278964	0.965266	-1.19875	0.000357209	1.99834	0.000329719	3.30989	2.00278e-23	1.61497	8.27558e-07		|Q9M5J9|PGIP1_ARATH Polygalacturonase inhibitor 1 OS=Arabidopsis thaliana OX=3702 GN=PGIP1 PE=1 SV=1 && -
Nbe_v1_s00120g15870	-1.80137	0.000875848	0.248844	0.795122	2.33351	1.25359e-05	1.50481	0.0118476	2.40018	6.27781e-11		0.11439	0.940135	-0.431944	0.791519	6.60308	6.04629e-27	6.39034	2.32697e-21	6.87166	1.14174e-41		|Q93Z79|C14A1_ARATH Cytochrome P450 714A1 OS=Arabidopsis thaliana OX=3702 GN=CYP714A1 PE=2 SV=1 && PF00067:Cytochrome P450
Nbe_v1_s00120g16050	2.36637	3.18806e-15	1.16651	0.000548237	1.03694	0.00665289	1.59669	2.90692e-06	0.838197	0.0157189		0.198848	0.316147	-1.22464	1.80664e-13	-0.00680432	0.989246	-0.216277	0.561896	-1.1361	1.08294e-05		|Q9LU64|SODF2_ARATH Superoxide dismutase [Fe] 2, chloroplastic OS=Arabidopsis thaliana OX=3702 GN=FSD2 PE=1 SV=1 && PF00081:Iron/manganese superoxide dismutases, alpha-hairpin domain|PF02777:Iron/manganese superoxide dismutases, C-terminal domain
Nbe_v1_s00120g16070	-1.82315	4.84279e-11	-2.90528	1.36607e-16	-1.32	1.68881e-05	-2.86207	1.42439e-27	-3.77758	1.35063e-78		0.484265	0.0579134	-0.626755	0.0247254	0.19509	0.702404	0.836886	0.0530122	0.209866	0.621388		|Q9LU63|ATP1_ARATH Probable pterin-4-alpha-carbinolamine dehydratase, chloroplastic OS=Arabidopsis thaliana OX=3702 GN=ATP1 PE=1 SV=1 && PF01329:Pterin 4 alpha carbinolamine dehydratase
Nbe_v1_s00120g16080	-0.881855	0.0368134	-1.42092	2.80379e-05	2.74568	2.71788e-25	1.4408	1.07143e-07	1.32995	4.46128e-07		-1.55919	1.07847e-10	-1.288	1.64517e-05	0.282502	0.649696	-0.474577	0.304212	-1.06755	1.97789e-05		|Q7XJE6|MCA1_ARATH Metacaspase-1 OS=Arabidopsis thaliana OX=3702 GN=AMC1 PE=1 SV=1 && PF00656:Caspase domain|PF06943:LSD1 zinc finger
Nbe_v1_s00120g16310	0.535648	0.226226	0.471605	0.299864	-0.721251	0.161829	0.46873	0.365704	1.38896	3.02443e-05		-0.93265	0.000829288	0.199476	0.585398	1.75469	0.00138422	0.517509	0.417415	1.53313	0.000207465
Nbe_v1_s00120g16320	-0.50436	0.135399	-0.239973	0.55643	0.127448	0.797678	-0.168422	0.651853	-0.38975	0.234604		-2.09317	2.59336e-10	-0.680546	0.0356194	1.01867	0.0613515	-0.0583154	0.956768	-0.753583	0.0301808		|O80513|CCU41_ARATH Cyclin-U4-1 OS=Arabidopsis thaliana OX=3702 GN=CYCU4-1 PE=1 SV=1 && PF08613:Cyclin
Nbe_v1_s00120g16380	-5.90539	0.000834775	-6.18955	0.00033253	-0.734957	0.583976	-5.85781	0.000944535	-5.50329	0.00143208		-4.8354	0.000976032	-6.36468	4.65849e-05	0.318877	0.808144	-4.1023	0.00642222	-4.83625	0.00372922		|Q7XR84|FL3H3_ORYSJ Flavanone 3-dioxygenase 3 OS=Oryza sativa subsp. japonica OX=39947 GN=F3H-3 PE=1 SV=1 && PF03171:2OG-Fe(II) oxygenase superfamily|PF14226:non-haem dioxygenase in morphine synthesis N-terminal
Nbe_v1_s00120g16590	1.43666	0.000436702	1.61658	3.03984e-05	0.371581	0.457187	1.92783	3.90979e-07	1.11823	0.00542148		0.94454	0.00212703	-0.172484	0.820202	-0.546292	0.692304	0.488532	0.251686	-0.118674	0.8334		|Q9LW48|ERF5_NICSY Ethylene-responsive transcription factor 5 OS=Nicotiana sylvestris OX=4096 GN=ERF5 PE=2 SV=1 && PF00847:AP2 domain
Nbe_v1_s00120g16670	0.739821	0.000572476	0.27725	0.298222	0.759635	0.000241584	1.05724	4.1671e-08	0.5862	0.00146858		-1.39072	6.6247e-32	-1.73633	3.96768e-54	-0.226257	0.509592	-1.42514	3.45219e-12	-1.41225	9.71431e-28		|P53118|ROG1_YEAST Putative lipase ROG1 OS=Saccharomyces cerevisiae (strain ATCC 204508 / S288c) OX=559292 GN=ROG1 PE=1 SV=1 && PF05057:Putative serine esterase (DUF676)
Nbe_v1_s00120g16740	0.296642	0.597495	-0.527035	0.292896	-0.0746786	0.918655	-0.149449	0.802843	-0.0316084	0.955166		-1.08591	0.000178312	-1.13615	4.46141e-05	-0.398759	0.427803	-1.05357	0.00209791	-1.55548	7.56591e-06		|P27061|PPA1_SOLLC Acid phosphatase 1 OS=Solanum lycopersicum OX=4081 GN=APS1 PE=2 SV=1 && PF03767:HAD superfamily, subfamily IIIB (Acid phosphatase)
Nbe_v1_s00120g16820	1.79376	0.000173206	0.775012	0.105881	1.75874	1.85159e-06	2.20828	1.10712e-08	1.10993	0.0147994		2.22719	1.644e-09	1.11487	0.0066523	-1.15551	0.19	1.42556	0.00724892	0.409008	0.581413		|Q07423|HEX6_RICCO Hexose carrier protein HEX6 OS=Ricinus communis OX=3988 GN=HEX6 PE=2 SV=1 && PF00083:Sugar (and other) transporter
Nbe_v1_s00120g16850			3.88892	0.241505	4.11503	0.126127	4.1308	0.199633	3.88476	0.304144		-3.81331	0.0606279	-2.21445	0.000173068	-6.46142	7.93799e-06	-8.61598	4.89593e-09	-8.42269	8.32955e-09		|Q9SHY6|EXPB2_ARATH Putative expansin-B2 OS=Arabidopsis thaliana OX=3702 GN=EXPB2 PE=3 SV=2 && PF01357:Pollen allergen|PF03330:Lytic transglycolase
Nbe_v1_s00120g17060	-0.290914	0.560949	-0.0410446	0.935834	0.602882	0.124132	0.457898	0.268011	0.112501	0.805253		3.02815	9.31027e-05	3.06676	5.41771e-05	3.70709	6.851e-07	4.06166	7.56026e-10	4.45764	1.3009e-10		|Q9FGN3|FB290_ARATH F-box protein At5g51380 OS=Arabidopsis thaliana OX=3702 GN=At5g51380 PE=2 SV=1 && -
Nbe_v1_s00120g17310	-0.0035325	0.992463	2.16299	4.73549e-25	0.68951	0.0101391	0.708663	0.0117831	1.67205	2.34333e-18		-0.685215	0.00469661	0.28897	0.245428	-0.523029	0.234639	-1.2082	5.65218e-06	-0.0557861	0.903753		|O64896|TPPA_ARATH Trehalose-phosphate phosphatase A OS=Arabidopsis thaliana OX=3702 GN=TPPA PE=1 SV=1 && PF02358:Trehalose-phosphatase
Nbe_v1_s00120g17320	0.0354631	0.931548	0.791089	0.000970793	0.600951	0.00825405	1.30965	1.01712e-06	1.74048	2.67712e-25		1.43788	4.46944e-09	1.4849	1.5097e-14	2.13031	0.0779198	2.17217	2.48738e-11	2.63422	4.95137e-09		|P93761|INV1_CAPAN Acid beta-fructofuranosidase AIV-18 OS=Capsicum annuum OX=4072 PE=2 SV=1 && PF11837:Domain of unknown function (DUF3357)|PF08244:Glycosyl hydrolases family 32 C terminal|PF00251:Glycosyl hydrolases family 32 N-terminal domain
Nbe_v1_s00120g17370	0.797893	0.118164	0.315317	0.617528	1.66085	3.72034e-05	1.8427	2.47541e-07	1.79319	2.31053e-07		-0.478716	0.483043	-1.18643	0.0317301	0.89078	0.107214	1.1797	0.0262811	0.305879	0.706284		|Q8VXX5|SKS1_ARATH Monocopper oxidase-like protein SKS1 OS=Arabidopsis thaliana OX=3702 GN=SKS1 PE=2 SV=1 && PF07731:Multicopper oxidase|PF00394:Multicopper oxidase|PF07732:Multicopper oxidase
Nbe_v1_s00120g17470	-1.23541	0.0157857	0.170516	0.747934	-1.16423	0.026708	-1.17624	0.00387948	-2.14437	1.89961e-07		1.91856	0.645781	0.713185	0.608005	-0.916346	0.774499	1.51636	0.473421	-1.10125	0.655208		|Q9CAC1|GUN8_ARATH Endoglucanase 8 OS=Arabidopsis thaliana OX=3702 GN=CEL1 PE=2 SV=1 && PF00759:Glycosyl hydrolase family 9
Nbe_v1_s00120g17490	-3.14209	1.06969e-24	-3.5132	1.84728e-05	1.8774	0.000124193	-1.03925	0.379376	-4.45265	5.3216e-09		-1.7441	1.66971e-22	-6.39396	4.34378e-129	-0.598614	0.326737	-3.01081	6.1855e-22	-6.14779	1.52158e-106		|Q9STY5|PMI11_ARATH Pectinesterase inhibitor 11 OS=Arabidopsis thaliana OX=3702 GN=PMEI11 PE=2 SV=1 && PF04043:Plant invertase/pectin methylesterase inhibitor
Nbe_v1_s00120g17500	-2.83775	1.40293e-29	-1.92205	0.000258205	0.785661	0.0461818	-1.49127	0.178455	-2.75698	2.40845e-11		0.0523949	0.920621	-2.92129	0.00312482	-0.955628	0.332624	-0.397741	0.436934	-3.98021	3.82361e-31		|P17407|21KD_DAUCA 21 kDa protein OS=Daucus carota OX=4039 PE=2 SV=1 && PF04043:Plant invertase/pectin methylesterase inhibitor
Nbe_v1_s00120g17510	1.74497	0.00140727	-0.663236	0.331251	1.38319	0.334641	-0.193903	0.828579	-3.33531	3.16916e-06		0.0962563	0.950284	-1.32368	0.412407	-1.31809	0.546714	3.00825	0.0092221	-1.50248	0.40227		|Q84WE4|PMEI3_ARATH Pectinesterase inhibitor 3 OS=Arabidopsis thaliana OX=3702 GN=PMEI3 PE=2 SV=1 && PF04043:Plant invertase/pectin methylesterase inhibitor
Nbe_v1_s00120g17580	-1.10732	1.53467e-07	-1.6369	3.24929e-13	1.13227	9.59894e-08	0.271184	0.386814	-0.355493	0.143074		-1.22121	3.45999e-15	-1.85757	6.77778e-28	1.98513	2.0944e-28	1.1069	0.0612362	1.10094	0.229873		|P17407|21KD_DAUCA 21 kDa protein OS=Daucus carota OX=4039 PE=2 SV=1 && PF04043:Plant invertase/pectin methylesterase inhibitor
Nbe_v1_s00120g17600	-0.546178	0.7894	-0.84301	0.65217	1.80478	0.0905125	0.870655	0.525148	1.642	0.140889		-1.86381	0.000571804	-0.277096	0.724988	-0.608918	0.517136	-0.534855	0.711858	0.188477	0.8408
Nbe_v1_s00120g17680	0.644392	0.314602	0.53919	0.427809	0.138861	0.942136	-0.488494	0.511799	-1.25717	0.0490015		-1.31229	0.000226269	-0.983924	0.00185812	-1.38528	0.134454	-1.73468	2.24792e-07	-2.70923	8.52544e-12		|Q9FHM9|EXOL3_ARATH Protein EXORDIUM-like 3 OS=Arabidopsis thaliana OX=3702 GN=EXL3 PE=2 SV=1 && PF04674:Phosphate-induced protein 1 conserved region
Nbe_v1_s00120g18160	-0.633544	0.0199049	-1.99062	1.06474e-09	-0.994626	0.000700147	-2.11111	9.44441e-14	-3.10906	1.53999e-43		0.232996	0.516763	-0.220739	0.649524	0.35537	0.483841	0.748035	0.160965	0.283225	0.456263		|Q9FLI7|NEET_ARATH CDGSH iron-sulfur domain-containing protein NEET OS=Arabidopsis thaliana OX=3702 GN=NEET PE=1 SV=1 && -
Nbe_v1_s00120g18360	0.390422	0.335711	-0.597274	0.0668111	0.00277134	0.99634	-0.941803	9.77558e-05	-1.90461	6.01408e-12		0.882554	0.0317163	0.908713	0.048388	-0.0753763	0.939912	1.5944	0.0155858	0.134751	0.858758		|Q9FLI4|SBT13_ARATH Subtilisin-like protease SBT1.3 OS=Arabidopsis thaliana OX=3702 GN=SBT1.3 PE=2 SV=1 && PF02225:PA domain|PF05922:Peptidase inhibitor I9|PF00082:Subtilase family|PF17766:Fibronectin type-III domain
Nbe_v1_s00120g18590	1.30335	0.00588722	2.428	2.44561e-07	0.27307	0.727196	-0.647194	0.445539	0.130773	0.846802		0.209983	0.837605	-0.618806	0.202976	-1.66925	0.0350189	-0.624406	0.546583	-1.19795	0.42975		|Q39110|GAOX1_ARATH Gibberellin 20 oxidase 1 OS=Arabidopsis thaliana OX=3702 GN=GA20OX1 PE=2 SV=2 && PF03171:2OG-Fe(II) oxygenase superfamily|PF14226:non-haem dioxygenase in morphine synthesis N-terminal
Nbe_v1_s00120g18850	2.0533	3.97428e-12	1.21511	0.000602209	1.43385	6.14512e-06	2.40893	3.91907e-18	1.82989	1.04005e-10		-0.481433	0.0151666	-1.41061	7.76897e-11	-0.246212	0.686117	-0.872154	0.00568516	-1.02686	2.14271e-05		|Q8LGM7|MOCOS_SOLLC Molybdenum cofactor sulfurase OS=Solanum lycopersicum OX=4081 GN=FLACCA PE=2 SV=1 && PF00266:Aminotransferase class-V
Nbe_v1_s00120g18860	-0.439079	0.652139	0.567741	0.363306	3.26837	1.3714e-07	2.95288	1.17094e-14	4.015	2.75338e-44		-0.199229	0.8054	-0.261067	0.659247	3.90517	0.0148833	1.96165	0.00815642	2.38648	0.0191924
Nbe_v1_s00120g18970	-1.30644	2.76493e-09	-1.49646	4.30833e-13	-1.40017	7.93728e-13	-1.54492	3.94707e-15	-1.94645	1.97312e-24		0.422889	0.0971478	0.373945	0.0804691	0.323715	0.322093	0.477621	0.0402528	0.212638	0.434833		|Q0VFE3|PGAP3_XENTR Post-GPI attachment to proteins factor 3 OS=Xenopus tropicalis OX=8364 GN=pgap3 PE=2 SV=1 && PF04080:Per1-like family
Nbe_v1_s00120g18990					2.9618	1	1.91366	1	3.70471	0.259598		-5.12086	0.00069764	-5.69301	0.000592919	-0.17266	0.933144	-4.37782	0.0125186	-3.41329	0.0474441		|Q9FJ93|DRE1D_ARATH Dehydration-responsive element-binding protein 1D OS=Arabidopsis thaliana OX=3702 GN=DREB1D PE=2 SV=1 && PF00847:AP2 domain
Nbe_v1_s00120g19000	1.65583	0.347154	0.0670867	0.981008	2.92922	0.0169363	1.90991	0.230874	1.38229	0.514296		-2.724	1.68616e-08	-4.10761	5.13872e-12	0.322347	0.73125	-4.01128	4.7232e-13	-5.32014	7.27939e-13		|Q9M0L0|DRE1A_ARATH Dehydration-responsive element-binding protein 1A OS=Arabidopsis thaliana OX=3702 GN=DREB1A PE=1 SV=2 && PF00847:AP2 domain
Nbe_v1_s00120g19020	-1.27507	0.0685248	-1.70933	0.00162672	1.39067	0.00256854	0.0821272	0.900342	-1.56592	0.00662803		-2.38713	1.07744e-17	-3.19076	7.54297e-20	-0.306383	0.683855	-2.35381	2.61096e-10	-3.68743	5.53245e-22		|O82752|DTX49_ARATH Protein DETOXIFICATION 49 OS=Arabidopsis thaliana OX=3702 GN=DTX49 PE=2 SV=1 && PF01554:MatE
Nbe_v1_s00120g19100	-0.379664	0.138415	-1.12726	1.53052e-05	-0.319675	0.284136	-0.818789	0.00312216	-1.85899	2.18664e-19		-1.00029	2.64669e-09	-1.41701	1.13667e-18	-0.574344	0.18407	-0.613508	0.00157923	-1.70883	5.81703e-20		|Q0WUQ1|BAG1_ARATH BAG family molecular chaperone regulator 1 OS=Arabidopsis thaliana OX=3702 GN=BAG1 PE=1 SV=1 && PF02179:BAG domain
Nbe_v1_s00120g19120	0.735003	0.0194698	-0.516819	0.10082	-0.831232	0.00232104	-0.754543	0.00451791	-1.56933	1.70301e-17		-0.393501	0.22454	-0.694175	0.00634524	-0.208534	0.641221	0.319908	0.524419	0.0771552	0.873794		|Q9FJ82|DAPB3_ARATH Dihydrodipicolinate reductase-like protein CRR1, chloroplastic OS=Arabidopsis thaliana OX=3702 GN=DAPB3 PE=2 SV=1 && PF05173:Dihydrodipicolinate reductase, C-terminus|PF01113:Dihydrodipicolinate reductase, N-terminus
Nbe_v1_s00120g19150	1.29853	0.000677586	1.81713	7.12116e-08	0.0446	0.963588	0.757136	0.148118	1.17602	0.00797877		0.0494662	0.880588	0.12545	0.670265	-0.477598	0.526153	-0.322648	0.559412	-0.21448	0.645781		|Q8LG03|FB345_ARATH F-box protein At4g00755 OS=Arabidopsis thaliana OX=3702 GN=At4g00755 PE=2 SV=1 && -
Nbe_v1_s00120g19170	0.900055	0.000184679	0.319596	0.337677	0.971797	0.000122637	0.822934	0.0125405	-0.0776171	0.819414		-0.630588	0.00257808	-1.69173	6.84323e-18	-0.381443	0.198637	-0.18242	0.7122	-1.36397	6.55179e-10		|Q8L649|BB_ARATH E3 ubiquitin-protein ligase BIG BROTHER OS=Arabidopsis thaliana OX=3702 GN=BB PE=1 SV=1 && PF13639:Ring finger domain
Nbe_v1_s00120g19370	0.174526	0.507786	0.215325	0.369632	0.421032	0.0779812	0.610904	0.00555735	1.03928	2.48844e-07		0.0950321	0.786605	0.242305	0.242658	1.05446	0.00184644	0.855482	0.0299776	1.57717	2.78559e-07
Nbe_v1_s00120g19460	2.58335	3.20828e-21	3.22367	1.34247e-39	0.862062	0.00570484	2.49814	5.34996e-21	3.26307	4.7174e-48		-0.384494	0.0244756	-0.744067	1.26409e-09	-0.291195	0.303846	-1.16069	2.28961e-15	-0.00121417	0.995224
Nbe_v1_s00120g19600	0.411115	0.697184	1.01208	0.112201	0.932938	0.327005	1.33702	0.0310873	1.85815	0.000416558		0.44791	0.300832	0.131668	0.80068	0.47813	0.34633	0.485987	0.412155	0.9542	0.00784175		|Q0WQX7|RBL1_ARATH RHOMBOID-like protein 1 OS=Arabidopsis thaliana OX=3702 GN=RBL1 PE=2 SV=1 && PF01694:Rhomboid family
Nbe_v1_s00120g19620	-0.0620033	0.908157	0.566072	0.199996	-1.31999	0.0034621	-1.05256	0.0137292	-0.0797283	0.861602		0.363625	0.124694	1.50854	3.47415e-19	-0.240601	0.534991	0.427093	0.191857	1.80617	6.4339e-17		|Q2NNE0|IQD22_ARATH Protein IQ-DOMAIN 22 OS=Arabidopsis thaliana OX=3702 GN=IQD22 PE=1 SV=1 && PF13178:Protein of unknown function (DUF4005)
Nbe_v1_s00120g19670	1.37696	0.00781186	2.91504	2.55219e-11	3.10454	1.34278e-16	4.65889	3.05425e-52	5.8341	4.22138e-125		0.432641	0.427044	1.25476	0.0109277	3.95249	5.58451e-25	4.18926	9.08684e-18	5.11953	3.00887e-36		|Q9ZPH9|PMTF_ARATH Probable methyltransferase PMT15 OS=Arabidopsis thaliana OX=3702 GN=At4g00750 PE=2 SV=1 && PF03141:Putative S-adenosyl-L-methionine-dependent methyltransferase
Nbe_v1_s00120g19760	1.5093	6.93042e-06	1.45473	1.25736e-05	0.805983	0.041859	1.54152	7.10327e-07	1.59431	4.25407e-08		0.485412	0.0997887	0.292689	0.286165	-0.0182841	0.97964	0.489324	0.225278	0.221634	0.510281		PF16201:Nucleolar pre-ribosomal-associated protein 1
Nbe_v1_s00120g19850	-0.076841	0.811305	0.746679	0.00178014	-1.73139	2.69747e-12	-0.720578	0.00480136	-0.0218708	0.948701		-0.219351	0.145596	1.2561	5.05504e-15	-0.83088	8.0616e-05	-1.06166	3.94069e-07	0.509946	0.168307		|P93788|REMO_SOLTU Remorin OS=Solanum tuberosum OX=4113 PE=1 SV=1 && PF03763:Remorin, C-terminal region|PF03766:Remorin, N-terminal region
Nbe_v1_s00120g19910	-0.242754	0.693345	-0.168083	0.741422	0.801941	0.0126652	1.07339	0.361197	0.228824	0.635199		0.326661	0.733626	0.521539	0.561911	3.53375	1	3.38086	4.3081e-05	1.14626	0.18256		PF10358:N-terminal C2 in EEIG1 and EHBP1 proteins
Nbe_v1_s00120g19960	-0.123772	1			6.10012	0.000842401	8.44273	1	4.60682	0.00906072		-3.71086	0.177172	-3.40764	0.215184	6.2158	1	4.11207	0.00431556	2.36689	0.206081		|Q04980|LTI65_ARATH Low-temperature-induced 65 kDa protein OS=Arabidopsis thaliana OX=3702 GN=LTI65 PE=2 SV=2 && PF07918:CAP160 repeat
Nbe_v1_s00120g20050	-2.01363	3.68728e-13	-1.49361	0.000313009	-0.547414	0.160307	-0.666837	0.0110993	-0.870734	2.69591e-06		-0.0833268	0.794591	-0.569633	0.0797613	0.658275	0.325884	0.420765	0.312483	0.376925	0.0837445		|M4IQQ7|CCL9_HUMLU Probable CoA ligase CCL9 OS=Humulus lupulus OX=3486 GN=CCL9 PE=2 SV=1 && PF00501:AMP-binding enzyme|PF13193:AMP-binding enzyme C-terminal domain
Nbe_v1_s00120g20070	3.30165	0.0114031	3.73962	1.02224e-12	8.52835	4.34767e-205	8.75674	8.03707e-150	8.2813	1.76778e-146		3.63521	2.50682e-05	4.6224	2.67476e-08	6.06575	8.39323e-08	6.28436	2.93697e-35	5.58923	6.1878e-13		PF06521:PAR1 protein
Nbe_v1_s00120g20120	0.260817	0.377722	-0.157047	0.689845	-0.0801283	0.894862	0.702894	0.0201976	0.142179	0.729041		1.08969	0.000108141	0.381236	0.30982	2.21796	3.43953e-10	2.8002	5.29713e-11	2.25715	0.000121968		|B9DFR3|PAE9_ARATH Pectin acetylesterase 9 OS=Arabidopsis thaliana OX=3702 GN=PAE9 PE=2 SV=1 && PF03283:Pectinacetylesterase
Nbe_v1_s00120g20290	-1.77484	0.000641662	-0.188747	0.68581	-1.22003	0.00440305	-1.61436	3.79545e-05	-0.42351	0.351657		2.64339	0.00260659	3.61892	1.25726e-07	1.99948	0.124687	2.46888	0.0124412	4.20428	1.12234e-09
Nbe_v1_s00120g20310	-1.55148	4.37843e-06	-1.21877	0.00344435	0.384602	0.391441	-0.0524248	0.9228	0.277016	0.41993		-0.769352	0.00318223	-0.231365	0.390464	1.7207	3.8998e-06	0.790353	0.122503	0.956471	0.00590389		|Q6RVV4|TIC32_PEA Short-chain dehydrogenase TIC 32, chloroplastic OS=Pisum sativum OX=3888 GN=TIC32 PE=1 SV=1 && -
Nbe_v1_s00120g20410	-0.598532	0.754508	-5.09288	0.0165344	3.04267	0.000114163	2.49686	0.0016065	1.81734	0.0353892		0.754229	0.701613	-0.515012	0.838747	3.1643	0.168947	3.35397	0.00638311	1.51695	0.528206		|Q8VXY7|ENT1_ARATH Equilibrative nucleotide transporter 1 OS=Arabidopsis thaliana OX=3702 GN=ENT1 PE=1 SV=1 && PF01733:Nucleoside transporter
Nbe_v1_s00120g20800	1.06838	0.00027906	1.62545	2.7629e-09	-0.76364	0.180791	0.598087	0.0768201	1.10738	6.99569e-05		0.868123	0.000711581	1.28022	1.03283e-09	-0.415942	0.295163	0.41975	0.230033	0.974488	0.00371345		|Q2JD48|MURC_FRACC UDP-N-acetylmuramate--L-alanine ligase OS=Frankia casuarinae (strain DSM 45818 / CECT 9043 / CcI3) OX=106370 GN=murC PE=3 SV=1 && PF08245:Mur ligase middle domain|PF02875:Mur ligase family, glutamate ligase domain|PF01225:Mur ligase family, catalytic domain
Nbe_v1_s00120g20820	-0.896412	0.731161	0.593554	0.710268	3.50705	3.82326e-05	2.62322	0.00737745	2.67896	0.00515931		-2.76679	1.50912e-07	-3.05457	4.26894e-14	-1.63601	7.05325e-06	-2.88313	1.77013e-08	-2.66443	2.65924e-09		|O49814|BCH2_CAPAN Beta-carotene hydroxylase 2, chloroplastic OS=Capsicum annuum OX=4072 GN=CA2 PE=1 SV=2 && PF04116:Fatty acid hydroxylase superfamily
Nbe_v1_s00120g20860	-0.877391	0.000461716	-1.94524	3.52244e-17	0.240364	0.497849	-0.530831	0.108417	-1.21472	5.4267e-09		0.483113	0.0524478	-0.0845435	0.772847	0.723337	0.106756	1.219	1.16316e-05	0.015468	0.96512		|Q84WV9|QPCT_ARATH Glutaminyl-peptide cyclotransferase OS=Arabidopsis thaliana OX=3702 GN=QCT PE=1 SV=1 && PF05096:Glutamine cyclotransferase
Nbe_v1_s00120g20900	-0.493022	1	-0.659476	0.84569	5.7469	0.00246386	2.20424	0.161182	1.63274	0.464881		-3.09118	0.0172101	-0.582868	0.704912	3.34273	3.22288e-05	2.82872	0.00229413	2.31402	0.073937		|P51819|HSP83_IPONI Heat shock protein 83 OS=Ipomoea nil OX=35883 GN=HSP83A PE=2 SV=1 && PF00183:Hsp90 protein|PF02518:Histidine kinase-, DNA gyrase B-, and HSP90-like ATPase
Nbe_v1_s00120g20910	-0.669444	0.713887	-2.99635	0.142295	5.08121	4.30908e-09	1.37425	0.215261	-1.25955	0.469399		-3.97015	0.00133475	-0.576724	0.618481	2.77247	0.000569709	2.33882	0.00351571	1.8453	0.17222		|P36182|HSP82_TOBAC Heat shock protein 82 (Fragment) OS=Nicotiana tabacum OX=4097 GN=HSP82 PE=2 SV=1 && PF00183:Hsp90 protein
Nbe_v1_s00120g20920			2.04307	1	6.95056	2.55259e-06	6.31452	0.000161397	5.62981	0.00122479		0.823369	0.506788	0.606601	0.654853	1.54033	0.20668	1.53501	0.235031	1.14256	0.36821
Nbe_v1_s00120g20940	-1.5727	0.00011641	-0.831086	0.0397956	0.338957	0.506529	-0.43577	0.269434	-0.622337	0.0486431		-0.782464	0.000132784	-0.780434	1.01873e-06	0.0370449	0.94403	-0.850506	3.14416e-05	-0.946431	2.41062e-07		|O03982|HIP39_ARATH Heavy metal-associated isoprenylated plant protein 39 OS=Arabidopsis thaliana OX=3702 GN=HIPP39 PE=2 SV=1 && PF00403:Heavy-metal-associated domain
Nbe_v1_s00120g20950	1.40889	0.000720181	0.470459	0.287819	-1.40981	0.000843802	0.726275	0.0433009	-0.170408	0.685278		0.109941	0.769917	-2.72004	5.56929e-21	-0.00850539	0.992313	0.0500428	0.936888	-1.57074	3.77305e-06		|Q9LTD9|Y5278_ARATH Uncharacterized protein PAM68-like OS=Arabidopsis thaliana OX=3702 GN=At5g52780 PE=2 SV=1 && PF11947:Photosynthesis affected mutant 68
Nbe_v1_s00120g21030	1.37054	0.00426476	1.09918	0.0596697	0.934113	0.149132	1.87698	1.54357e-05	0.913808	0.0964299		0.276557	0.518675	-0.346802	0.424638	0.232547	0.709685	0.282141	0.637402	-0.616108	0.24064		|P0C899|PP271_ARATH Putative pentatricopeptide repeat-containing protein At3g49142 OS=Arabidopsis thaliana OX=3702 GN=PCMP-H77 PE=3 SV=1 && PF14432:DYW family of nucleic acid deaminases|PF13041:PPR repeat family
Nbe_v1_s00120g21070	0.915242	0.000227553	0.895894	5.85717e-05	0.718059	0.00767644	0.639738	0.00766411	0.58309	0.00359999		0.760978	1.32315e-07	0.213475	0.341095	0.875533	0.0427565	1.57136	6.7284e-23	1.00225	3.70036e-09		|Q9FLW9|PKP2_ARATH Plastidial pyruvate kinase 2 OS=Arabidopsis thaliana OX=3702 GN=PKP2 PE=1 SV=1 && PF02887:Pyruvate kinase, alpha/beta domain|PF00224:Pyruvate kinase, barrel domain
Nbe_v1_s00120g21080	1.79115	0.00577248	0.793085	0.33064	1.87104	0.00288833	2.07649	0.000200508	1.40335	0.033176		0.410504	0.702315	0.548032	0.570954	0.769422	0.626622	1.47693	0.122921	1.13998	0.230977		PF04821:Timeless protein|PF05029:Timeless protein C terminal region
Nbe_v1_s00120g21090	0.530572	0.509448	-0.874818	0.349063	0.956852	0.192349	2.49077	0.0673904	-0.537845	0.517056		0.940582	0.14776	0.375031	0.653937	1.81545	0.0186048	4.45971	2.1745e-12	2.5032	0.00248874		|Q9FLV4|Y5248_ARATH G-type lectin S-receptor-like serine/threonine-protein kinase At5g24080 OS=Arabidopsis thaliana OX=3702 GN=At5g24080 PE=2 SV=1 && PF01453:D-mannose binding lectin|PF00954:S-locus glycoprotein domain|PF00069:Protein kinase domain
Nbe_v1_s00120g21130	-1.842	1.08023e-13	-1.43709	1.96835e-06	-1.37496	6.63548e-05	-1.7377	1.96688e-21	-3.07812	3.44271e-54		1.13028	0.000322945	-0.415479	0.358368	1.44678	0.00501154	2.36657	1.65327e-16	1.00291	0.0150843		|Q84JK8|MAKR6_ARATH Probable membrane-associated kinase regulator 6 OS=Arabidopsis thaliana OX=3702 GN=MAKR6 PE=2 SV=1 && -
Nbe_v1_s00120g21160	-0.327191	0.527936	-1.46769	9.25333e-05	0.502815	0.0478856	-0.563712	0.16917	-4.35135	4.73242e-23		-1.50815	1.09159e-06	-2.48804	5.57988e-13	0.91475	0.323125	0.538629	0.541748	-0.29147	0.706771		|Q9FLV9|SLAH3_ARATH S-type anion channel SLAH3 OS=Arabidopsis thaliana OX=3702 GN=SLAH3 PE=1 SV=1 && PF03595:Voltage-dependent anion channel
Nbe_v1_s00120g21230	-1.215	3.80324e-14	-0.923272	1.29226e-05	0.363853	0.0833841	-1.36788	1.61114e-12	-0.778709	7.56532e-05		-1.49536	1.30544e-26	-0.875229	7.9223e-13	0.134036	0.808791	-1.58772	2.12129e-31	-1.01944	6.26966e-14		|Q9SUT9|RTNLB_ARATH Reticulon-like protein B2 OS=Arabidopsis thaliana OX=3702 GN=RTNLB2 PE=1 SV=1 && PF02453:Reticulon
Nbe_v1_s00120g21260	-0.395176	0.551847	0.03696	0.95504	1.60664	0.000334572	0.411227	0.590319	0.251237	0.662375		0.0458245	0.944607	-0.348057	0.522288	-0.166193	0.84764	0.849033	0.0748839	0.155036	0.850548		|Q9SH58|MAKR2_ARATH Probable membrane-associated kinase regulator 2 OS=Arabidopsis thaliana OX=3702 GN=MAKR2 PE=2 SV=1 && -
Nbe_v1_s00120g21290	0.0962306	0.905722	-1.92541	0.0506737	1.85929	3.36457e-05	2.42998	3.6014e-09	1.03126	0.0628502		-0.188122	0.879531	0.499716	0.429318	0.43452	0.71654	1.67375	0.000608552	0.361799	0.633672
Nbe_v1_s00120g21420	3.6078	9.7592e-47	3.52361	5.34694e-44	-0.0664619	0.914281	3.14851	4.38728e-30	3.43715	5.30154e-46		-0.434986	0.00115805	-0.655494	1.87182e-07	-0.505594	0.0780897	-1.30128	1.03226e-06	-0.413924	0.0221026		|Q8LG95|PP332_ARATH Pentatricopeptide repeat-containing protein At4g21190 OS=Arabidopsis thaliana OX=3702 GN=EMB1417 PE=2 SV=1 && -
Nbe_v1_s00120g21430	1.54511	1.73719e-13	1.20382	1.85281e-07	-0.760391	0.0112511	1.08822	5.99408e-07	0.78794	0.000123833		0.408409	0.0124713	-0.347034	0.0684058	0.0071711	0.988319	0.161138	0.710906	-0.0154941	0.96232		|Q0WMN5|Y3913_ARATH Uncharacterized protein At3g49140 OS=Arabidopsis thaliana OX=3702 GN=At3g49140 PE=1 SV=2 && -
Nbe_v1_s00120g21470	1.47858	0.000644277	1.68186	0.000246842	1.27419	0.0124333	1.63872	0.000325088	2.17292	3.96647e-08		0.466262	0.165838	0.878576	0.000412748	0.447115	0.428965	0.618171	0.0612764	0.864458	0.00393315		|Q43191|LOX15_SOLTU Probable linoleate 9S-lipoxygenase 5 OS=Solanum tuberosum OX=4113 GN=LOX1.5 PE=2 SV=1 && PF01477:PLAT/LH2 domain|PF00305:Lipoxygenase
Nbe_v1_s00120g21600	0.262974	0.526565	-0.39321	0.283738	0.589786	0.105164	0.0984703	0.80167	-0.376147	0.214096		1.26309	0.000263097	1.35849	3.53691e-05	1.42043	0.0337025	2.65004	4.39935e-08	1.80552	3.945e-07		|Q9SUQ3|Y4374_ARATH Probable inactive receptor kinase At4g23740 OS=Arabidopsis thaliana OX=3702 GN=At4g23740 PE=1 SV=1 && PF00069:Protein kinase domain|PF13855:Leucine rich repeat|PF08263:Leucine rich repeat N-terminal domain
Nbe_v1_s00120g21730	0.250641	0.79299	-0.728269	0.327799	0.356999	0.789446	-2.89348	0.000599142	-2.88875	0.000840394		-0.48016	1	-0.173168	1	-1.75136	1	2.20044	0.252327	-1.82187	1		|Q700C7|SPCH_ARATH Transcription factor SPEECHLESS OS=Arabidopsis thaliana OX=3702 GN=SPCH PE=1 SV=1 && PF00010:Helix-loop-helix DNA-binding domain
Nbe_v1_s00120g21750	1.83216	0.153255	-0.0433601	0.980612	2.38713	0.00703958	2.652	0.00172349	1.69625	0.185835		1.41583	0.0331536	-0.10394	0.927727	0.561987	0.467277	2.02356	1.65419e-07	0.0941648	0.954237		|Q8H0Y8|WRK41_ARATH Probable WRKY transcription factor 41 OS=Arabidopsis thaliana OX=3702 GN=WRKY41 PE=1 SV=2 && PF03106:WRKY DNA -binding domain
Nbe_v1_s00120g21760	-1.67888	1.78233e-07	-1.27417	3.86366e-05	-1.05128	0.000799084	-2.29199	2.26639e-12	-1.36551	1.83767e-08		0.477378	0.29907	1.82005	4.05662e-15	0.445367	0.413691	1.44735	1.23362e-07	1.91332	4.70731e-13		|Q9ZNX9|SIGE_ARATH RNA polymerase sigma factor sigE, chloroplastic/mitochondrial OS=Arabidopsis thaliana OX=3702 GN=SIGE PE=1 SV=1 && PF04545:Sigma-70, region 4|PF04542:Sigma-70 region 2|PF04539:Sigma-70 region 3
Nbe_v1_s00120g21790	-1.2364	1.48894e-06	-0.381834	0.252023	-3.20905	5.53743e-22	-3.2785	1.1997e-21	-1.99896	3.93936e-09		-0.0918259	0.815652	0.716968	0.0040878	-0.98101	0.0235848	-2.24624	0.266108	-0.152061	0.953056		|Q5NAZ9|SWT3B_ORYSJ Bidirectional sugar transporter SWEET3b OS=Oryza sativa subsp. japonica OX=39947 GN=SWEET3B PE=3 SV=2 && PF03083:Sugar efflux transporter for intercellular exchange
Nbe_v1_s00120g22060	-0.623206	0.0172734	0.830894	0.00780887	1.66675	3.91972e-18	0.411115	0.120835	0.841881	2.22781e-05		-1.21499	7.89151e-18	-1.49768	2.05058e-13	-0.543416	0.120448	-1.31943	2.27465e-09	-1.27694	4.20468e-14		|P93604|LRK10_WHEAT Rust resistance kinase Lr10 OS=Triticum aestivum OX=4565 GN=LRK10 PE=2 SV=1 && PF13947:Wall-associated receptor kinase galacturonan-binding|PF00069:Protein kinase domain
Nbe_v1_s00120g22070	0.449521	0.601231	-0.0383361	0.968434	3.5528	1.59327e-16	2.77743	1.23102e-09	2.11443	5.37736e-06		0.873882	0.0480448	0.346056	0.564377	0.629513	0.284867	1.41068	0.000543472	0.0584887	0.946057		|P0CH02|AT21B_ARATH Putative RING-H2 finger protein ATL21B OS=Arabidopsis thaliana OX=3702 GN=ATL21B PE=3 SV=1 && PF14380:Wall-associated receptor kinase C-terminal|PF13639:Ring finger domain
Nbe_v1_s00120g22090	-0.139979	0.652174	0.171403	0.586742	0.781988	0.00320291	0.488229	0.0255687	0.875214	1.52671e-06		0.481335	0.0451803	0.212421	0.390601	1.59922	0.00128492	2.09086	1.48769e-12	1.68379	5.05674e-05		|Q9LV03|GLUT1_ARATH Glutamate synthase 1 [NADH], chloroplastic OS=Arabidopsis thaliana OX=3702 GN=GLT1 PE=1 SV=2 && PF07992:Pyridine nucleotide-disulphide oxidoreductase|PF14691:Dihydroprymidine dehydrogenase domain II, 4Fe-4S cluster|PF04898:Glutamate synthase central domain|PF00310:Glutamine amidotransferases class-II|PF01645:Conserved region in glutamate synthase|PF01493:GXGXG motif
Nbe_v1_s00120g22210	-0.825965	0.300888	-0.037752	0.954786	-0.911494	0.0409063	-1.04445	0.0105295	-2.03803	0.000867266		-0.244778	0.273435	-0.018566	0.944229	-0.72711	0.0200244	-1.48418	4.28349e-13	-1.57858	1.40591e-07		|O82117|CO3_ORYSJ Zinc finger protein CO3 OS=Oryza sativa subsp. japonica OX=39947 GN=CO3 PE=2 SV=1 && PF06203:CCT motif
Nbe_v1_s00120g22550	0.225139	0.533799	0.597386	0.0376062	-1.50481	6.86205e-05	-1.43495	1.49413e-07	-1.6154	4.70206e-08		0.529397	0.106743	1.27134	9.14568e-06	-0.935666	0.0824438	0.332537	0.603525	0.171044	0.795117		|Q9ASW3|IQD21_ARATH Protein IQ-DOMAIN 21 OS=Arabidopsis thaliana OX=3702 GN=IQD21 PE=1 SV=1 && PF13178:Protein of unknown function (DUF4005)|PF00612:IQ calmodulin-binding motif
Nbe_v1_s00120g22610	0.149224	0.639886	-0.0487654	0.88046	-0.334984	0.230692	-0.396856	0.141751	-0.840759	0.000765358		1.50476	5.15298e-07	1.19366	0.000316202	0.410334	0.499615	1.54285	3.54952e-06	1.21468	0.00130205		|Q6NMC6|ABIL3_ARATH Protein ABIL3 OS=Arabidopsis thaliana OX=3702 GN=ABIL3 PE=2 SV=1 && -
Nbe_v1_s00120g22630	-1.27404	3.76248e-07	-1.39119	4.13402e-10	-1.02174	4.04493e-06	-1.22614	1.32745e-08	-1.53017	1.31526e-14		-0.645174	0.00382217	-0.602694	0.0011911	0.299279	0.515787	-0.10194	0.81994	-0.586742	0.0101847		|B1M5I5|RUTD_METRJ Putative aminoacrylate hydrolase RutD OS=Methylobacterium radiotolerans (strain ATCC 27329 / DSM 1819 / JCM 2831 / NBRC 15690 / NCIMB 10815 / 0-1) OX=426355 GN=rutD PE=3 SV=1 && PF00561:alpha/beta hydrolase fold
Nbe_v1_s00120g22900	0.951978	0.137012	0.884085	0.089654	0.937676	0.0648448	1.74141	7.07718e-06	1.37044	0.000485406		0.334385	0.221216	-0.693502	0.010236	0.00149783	0.998494	0.223958	0.605908	-0.53882	0.0727209		|Q7Y211|PP285_ARATH Pentatricopeptide repeat-containing protein At3g57430, chloroplastic OS=Arabidopsis thaliana OX=3702 GN=PCMP-H81 PE=2 SV=2 && PF01535:PPR repeat|PF13041:PPR repeat family
Nbe_v1_s00120g22990	-0.510049	0.418814	0.291961	0.503119	2.8391	1.46152e-24	2.02004	3.93308e-14	1.94345	3.52132e-12		-2.02548	5.13327e-30	-1.92702	6.01623e-14	-1.02847	0.00351813	-1.63731	1.21125e-05	-2.28056	1.81502e-29		|Q9LM76|PUB44_ARATH U-box domain-containing protein 44 OS=Arabidopsis thaliana OX=3702 GN=PUB44 PE=1 SV=1 && PF04564:U-box domain
Nbe_v1_s00120g23000	0.552182	0.639265	0.801539	0.414631	3.56274	1.20678e-09	2.53904	0.000100633	2.29547	0.000499414		-1.55224	9.03301e-06	-1.61021	0.000735083	-0.573079	0.250894	-1.12563	0.053019	-3.33695	2.71985e-10
Nbe_v1_s00120g23050	-1.17883	6.57072e-08	-1.57954	2.05538e-12	-0.286883	0.274502	-2.02695	2.61621e-19	-2.2191	2.69588e-34		-1.99704	1.00789e-46	-1.75567	4.33226e-57	0.0939183	0.813808	-1.81703	1.97761e-37	-2.19252	7.46413e-58		|Q1KKV8|MFSD5_TAKRU Molybdate-anion transporter OS=Takifugu rubripes OX=31033 GN=mfsd5 PE=3 SV=1 && PF05631:Sugar-tranasporters, 12 TM
Nbe_v1_s00120g23090	1.15104	0.346625	1.07126	0.389763	3.47911	0.00428899	0.952542	0.0934593	3.42411	2.34559e-19		-0.647926	0.0149067	-1.21518	0.0212211	0.641168	0.508879	-0.927579	0.00875603	-0.781615	0.0375711		|Q6R3K9|YSL2_ARATH Metal-nicotianamine transporter YSL2 OS=Arabidopsis thaliana OX=3702 GN=YSL2 PE=1 SV=1 && PF03169:OPT oligopeptide transporter protein
Nbe_v1_s00120g23100	-1.67296	3.57792e-08	-2.35155	1.55799e-12	-0.87617	0.00577825	-1.37303	3.04476e-06	-2.63602	1.11764e-15		-0.751099	0.0109639	-0.733156	0.0220838	-0.838565	0.11575	-0.473225	0.328907	-1.09127	0.00506828		PF04520:Senescence regulator
Nbe_v1_s00120g23130	-2.23997	1.14751e-26	-2.82837	4.25019e-56	-0.985062	2.0631e-11	-2.88795	6.86283e-32	-3.66473	2.31288e-129		-0.701168	0.00062377	-0.452373	0.00508673	-0.354634	0.271662	-0.421169	0.187376	-1.0661	1.39463e-10		|Q42342|CYB5E_ARATH Cytochrome b5 isoform E OS=Arabidopsis thaliana OX=3702 GN=CYTB5-E PE=1 SV=2 && PF00173:Cytochrome b5-like Heme/Steroid binding domain
Nbe_v1_s00120g23230	-1.62017	1.04523e-09	-0.748085	0.0477289	-0.717161	0.0748838	-1.53091	2.52903e-05	-1.221	1.89806e-06		-1.08917	3.68673e-05	-0.645174	0.0150363	-0.625665	0.347266	-1.22382	0.00283736	-0.559141	0.192778		|Q9ZUZ3|SAU32_ARATH Auxin-responsive protein SAUR32 OS=Arabidopsis thaliana OX=3702 GN=SAUR32 PE=2 SV=1 && PF02519:Auxin responsive protein
Nbe_v1_s00120g23460	0.453284	0.712619	0.607086	0.673876	2.5071	0.000606679	1.87269	0.00906731	1.76544	0.0311192		-2.01236	3.93756e-10	-2.33397	1.99838e-13	-0.218741	0.707626	-1.02745	0.118843	-0.975426	0.0400282
Nbe_v1_s00120g23470	-0.767947	0.0260926	0.0493285	0.943487	1.75892	2.16333e-06	0.426177	0.136627	0.344033	0.302507		-1.77213	0.00202273	-2.44911	3.94263e-22	0.346451	0.744164	-2.13809	1.7538e-10	-2.40668	8.98428e-12
Nbe_v1_s00120g23520	2.18214	3.29484e-10	1.1005	0.00602996	-0.858381	0.105799	0.96114	0.0157285	0.289179	0.518919		0.181311	0.58758	-0.928371	1.36478e-05	-0.544417	0.173803	0.0462723	0.945168	-1.07052	0.000204906		|Q9FK23|MTEF8_ARATH Transcription termination factor MTERF8, chloroplastic OS=Arabidopsis thaliana OX=3702 GN=MTERF8 PE=1 SV=1 && PF02536:mTERF
Nbe_v1_s00120g23530	5.25413	1.2794e-102	5.40967	3.02664e-105	0.459818	0.437662	4.49152	9.81468e-59	5.74999	2.5789e-129		0.398318	0.130533	1.06962	1.00905e-06	-1.37115	0.000163343	-1.06558	0.00901595	1.08878	2.2145e-05		|Q6LA42|APRR5_ARATH Two-component response regulator-like APRR5 OS=Arabidopsis thaliana OX=3702 GN=APRR5 PE=1 SV=2 && PF00072:Response regulator receiver domain|PF06203:CCT motif
Nbe_v1_s00120g23540	0.752363	0.00135251	1.2988	2.43377e-10	0.490573	0.260413	2.34942	2.20867e-23	2.48388	9.68223e-43		1.44031	9.50347e-07	2.27607	1.71618e-16	1.31664	0.0401308	2.8169	5.72378e-11	3.52751	1.19736e-26		|Q9FI03|NHL26_ARATH NDR1/HIN1-like protein 26 OS=Arabidopsis thaliana OX=3702 GN=NHL26 PE=2 SV=1 && PF03168:Late embryogenesis abundant protein
Nbe_v1_s00120g23590	-0.714957	0.372447	-0.467718	0.484603	5.05722	8.61481e-30	2.48824	3.90012e-09	1.27013	0.00110531		-1.50632	3.56969e-11	-1.81277	3.37999e-08	0.849877	0.0160582	-0.179596	0.846804	-1.56401	0.00022335		|Q9FLV0|DMR6_ARATH Protein DOWNY MILDEW RESISTANCE 6 OS=Arabidopsis thaliana OX=3702 GN=DMR6 PE=1 SV=1 && PF03171:2OG-Fe(II) oxygenase superfamily|PF14226:non-haem dioxygenase in morphine synthesis N-terminal
Nbe_v1_s00120g23750	-1.18406	0.0832871	0.119328	0.862143	-0.500866	0.516016	-2.99184	0.000195916	-3.35866	3.90994e-05		-2.22036	0.0148651	-0.359149	0.639053	-1.68436	0.206618	-2.28592	0.148163	-1.93656	0.0565403		|F4IQG4|HIP30_ARATH Heavy metal-associated isoprenylated plant protein 30 OS=Arabidopsis thaliana OX=3702 GN=HIPP30 PE=1 SV=1 && PF00403:Heavy-metal-associated domain
Nbe_v1_s00120g23770	0.311909	0.497923	0.711307	0.056758	-0.385438	0.502802	-1.70832	0.00252381	-1.52405	0.00987551		-1.43206	8.15073e-06	-1.14572	2.45233e-05	-1.45678	0.0677709	-2.3711	3.82456e-07	-2.57802	0.106515
Nbe_v1_s00120g23780	-0.46729	0.365626	0.397525	0.393985	-1.84077	0.00376414	-3.28557	1.24828e-06	-2.24136	4.13953e-07		0.375527	0.691488	1.82226	0.000578436	-0.825625	0.52766	-0.741956	0.582808	0.323577	0.868368		|Q9FLU5|HIP9_ARATH Heavy metal-associated isoprenylated plant protein 9 OS=Arabidopsis thaliana OX=3702 GN=HIPP09 PE=2 SV=1 && PF00403:Heavy-metal-associated domain
Nbe_v1_s00120g23800	-1.51669	1.82807e-14	-1.14303	2.76073e-07	0.260734	0.45758	-1.00568	6.443e-07	-0.730054	8.44239e-05		-1.6311	5.45807e-50	-1.11033	1.56618e-19	0.103075	0.753008	-1.63063	4.27669e-34	-1.45141	2.97347e-20		|Q9SCK6|NAC62_ARATH NAC domain-containing protein 62 OS=Arabidopsis thaliana OX=3702 GN=NAC062 PE=1 SV=1 && PF02365:No apical meristem (NAM) protein
Nbe_v1_s00120g23820	-1.24823	1.73264e-09	-1.3004	1.27047e-09	-0.120713	0.755278	-1.61271	1.41889e-13	-1.70367	7.84372e-19		-1.35987	4.13419e-20	-1.60754	1.18068e-21	0.401279	0.158755	-1.50027	2.95153e-15	-2.04629	9.42771e-36		|O81916|YC22_ARATH Uncharacterized calcium-binding protein At1g02270 OS=Arabidopsis thaliana OX=3702 GN=At1g02270 PE=2 SV=2 && PF03372:Endonuclease/Exonuclease/phosphatase family
Nbe_v1_s00120g23830	-0.931861	2.21926e-07	-0.263588	0.202345	-1.50495	6.06373e-11	-0.813201	2.90751e-06	-0.442335	0.0063619		1.36413	3.13661e-25	1.42008	1.0304e-30	0.620851	0.124458	1.24897	2.84924e-11	1.30949	6.78246e-15		|Q9FHG4|LRKS7_ARATH Probable L-type lectin-domain containing receptor kinase S.7 OS=Arabidopsis thaliana OX=3702 GN=LECRKS7 PE=2 SV=1 && PF07714:Protein tyrosine kinase|PF00139:Legume lectin domain
Nbe_v1_s00120g23930	0.170205	0.906869	-0.335441	0.805506	0.695372	0.67126	2.7077	0.000380113	1.5157	0.0918408		1.10588	0.0523581	-0.225199	0.743077	0.557481	0.511629	1.56931	0.00350834	1.39544	0.0222509		|P73625|MUTS2_SYNY3 Endonuclease MutS2 OS=Synechocystis sp. (strain PCC 6803 / Kazusa) OX=1111708 GN=mutS2 PE=3 SV=1 && PF00488:MutS domain V
Nbe_v1_s00120g24040	3.84446	0.00984766	2.92511	3.82876e-06	3.4683	1.96253e-07	0.460957	0.734036	0.701912	0.420964		1.07748	0.411933	1.91721	0.0358935	3.43497	0.00721546	3.97881	1.26637e-09	4.02892	2.89738e-05		|Q9FIR9|LSU2_ARATH Protein RESPONSE TO LOW SULFUR 2 OS=Arabidopsis thaliana OX=3702 GN=LSU2 PE=1 SV=1 && -
Nbe_v1_s00120g24170	1.67855	9.69974e-13	2.23017	2.50546e-23	0.525833	0.0292438	2.06417	3.62366e-28	2.69013	1.93952e-55		-0.00446362	0.988833	0.465743	0.0140736	-0.255192	0.480697	-0.431489	0.10586	0.398431	0.0828721		|F4KFM8|LEA65_ARATH Late embryogenesis abundant protein At5g17165 OS=Arabidopsis thaliana OX=3702 GN=At5g17165 PE=3 SV=1 && -
Nbe_v1_s00120g24260	0.200008	0.602359	-1.14277	0.0110593	0.435457	0.31355	-0.293389	0.469346	-1.95952	1.12925e-08		2.67977	0.00429963	1.56136	0.022664	0.950632	0.44772	2.60453	0.000533011	2.71412	0.00170275		PF07172:Glycine rich protein family
Nbe_v1_s00120g24280	1.02602	0.105967	-0.746204	0.347675	0.0569313	0.962331	-1.76815	0.0126722	-1.93193	0.00924185				2.47342	1	3.35935	1	6.11866	0.000601311	3.02637	1
Nbe_v1_s00120g24450	1.10568	0.000993434	1.03326	0.000258803	1.98411	1.236e-09	1.37521	1.92941e-07	1.34424	5.86552e-08		-0.183533	0.419075	-0.745518	2.6593e-05	-0.133474	0.785056	-0.566935	0.0781099	-0.671185	0.000334365		|Q6PAX2|ATD3B_XENLA ATPase family AAA domain-containing protein 3-B OS=Xenopus laevis OX=8355 GN=atad3-b PE=2 SV=1 && PF00004:ATPase family associated with various cellular activities (AAA)|PF12037:Domain of unknown function (DUF3523)
Nbe_v1_s00120g24460	-1.50764	0.000984005	-3.36405	2.21875e-13	-1.32655	0.00231204	-4.10127	1.10535e-13	-4.02241	1.54397e-12		-1.53125	0.21041	-1.06029	0.391908	0.294157	0.887736	-0.308565	0.892063	0.341401	0.875035		|P31687|4CL2_SOYBN 4-coumarate--CoA ligase 2 OS=Glycine max OX=3847 PE=2 SV=2 && PF00501:AMP-binding enzyme|PF13193:AMP-binding enzyme C-terminal domain
Nbe_v1_s00120g24510	-0.0644983	0.913816	-0.904946	0.0363693	0.83536	0.038018	-0.180435	0.718109	-0.985458	0.0121287		-2.78646	1.18464e-15	-4.33005	2.08439e-29	0.0419754	0.976233	-1.94972	4.78949e-06	-3.82725	5.5364e-18		|Q9LFL0|CSLD2_ARATH Cellulose synthase-like protein D2 OS=Arabidopsis thaliana OX=3702 GN=CSLD2 PE=3 SV=1 && PF03552:Cellulose synthase|PF14570:RING/Ubox like zinc-binding domain
Nbe_v1_s00120g24540	-1.31004	1.54974e-10	-1.27622	4.5055e-10	0.347096	0.228806	-0.748729	0.000301248	-0.80086	2.39667e-05		-2.11727	1.02615e-46	-2.00918	2.11706e-41	-0.44101	0.119772	-1.97077	6.4533e-37	-2.04441	8.69014e-48		|Q9LFL3|TOL1_ARATH TOM1-like protein 1 OS=Arabidopsis thaliana OX=3702 GN=TOL1 PE=1 SV=1 && PF03127:GAT domain|PF00790:VHS domain
Nbe_v1_s00120g24550	-0.506549	0.328399	-0.843481	0.0432202	0.503868	0.354046	-0.575248	0.18679	-0.245371	0.579688		-1.32592	6.0039e-08	-1.2798	1.38143e-06	-0.26835	0.54221	-1.4838	2.36414e-07	-2.12245	3.22739e-08		|Q336N8|JM706_ORYSJ Lysine-specific demethylase JMJ706 OS=Oryza sativa subsp. japonica OX=39947 GN=JMJ706 PE=2 SV=1 && PF02373:JmjC domain, hydroxylase|PF02375:jmjN domain
Nbe_v1_s00120g24630	1.54879	6.55532e-09	1.47199	1.05854e-09	1.35292	2.43142e-07	1.46924	1.33418e-09	1.49648	4.40073e-12		0.626107	0.000393005	0.32755	0.117929	0.162123	0.754696	0.212672	0.57219	-0.056718	0.845227		|Q2KJJ5|TBL3_BOVIN Transducin beta-like protein 3 OS=Bos taurus OX=9913 GN=TBL3 PE=2 SV=1 && PF08625:Utp13 specific WD40 associated domain|PF00400:WD domain, G-beta repeat
Nbe_v1_s00120g24640	-0.902472	0.0148091	-2.02157	1.55757e-09	0.501437	0.210984	-0.430508	0.274969	-1.93722	1.94915e-08		-2.33081	1.87557e-08	-2.15032	1.50087e-11	0.926405	0.202904	-0.167056	0.821703	-1.06808	0.00728468
Nbe_v1_s00120g24680	-0.422038	0.0195285	-1.23455	4.90883e-10	-0.73188	0.000354605	-0.844219	1.58605e-07	-1.6931	6.94977e-22		-0.19543	0.322685	-1.08735	3.50017e-12	0.116836	0.737432	-0.238607	0.298317	-0.987691	3.26247e-08		|Q55480|YZ37_SYNY3 Uncharacterized sugar kinase slr0537 OS=Synechocystis sp. (strain PCC 6803 / Kazusa) OX=1111708 GN=slr0537 PE=3 SV=1 && PF00294:pfkB family carbohydrate kinase
Nbe_v1_s00120g24690	3.38767	1.60045e-05	2.55602	0.00185095	2.41234	0.00938377	3.04083	8.65386e-05	2.42313	0.00568685		-0.245817	0.592106	-0.830877	0.0385262	-0.650394	0.292963	-0.882289	0.0735209	-0.943509	0.0277732		|P0C899|PP271_ARATH Putative pentatricopeptide repeat-containing protein At3g49142 OS=Arabidopsis thaliana OX=3702 GN=PCMP-H77 PE=3 SV=1 && PF13041:PPR repeat family
Nbe_v1_s00120g24710	-0.36426	0.173797	-1.06327	0.000279742	-0.602269	0.0434382	-1.13453	8.61498e-06	-1.94572	2.49169e-15		-0.330622	0.141209	-1.16146	7.09747e-08	0.358791	0.315769	-0.0750238	0.864918	-0.506703	0.0282808		|Q9M8T3|Y2910_ARATH Putative gamma-glutamylcyclotransferase At3g02910 OS=Arabidopsis thaliana OX=3702 GN=At3g02910 PE=2 SV=2 && PF06094:Gamma-glutamyl cyclotransferase, AIG2-like
Nbe_v1_s00120g24860	-3.32491	7.30881e-37	-1.77805	1.7233e-05	-3.02252	1.44511e-21	-3.89707	1.33481e-48	-3.15577	2.72621e-37		-0.779081	0.000821291	0.213643	0.439576	-1.09334	0.0103176	-1.40591	6.31464e-06	-0.138586	0.769561		|Q60560|SMBP2_MESAU DNA-binding protein SMUBP-2 OS=Mesocricetus auratus OX=10036 GN=IGHMBP2 PE=1 SV=1 && PF13087:AAA domain|PF13086:AAA domain
Nbe_v1_s00120g24870	-0.107525	0.814376	0.0428948	0.925657	-1.24013	0.0116678	-1.97629	2.11809e-07	-1.88341	7.53837e-11		1.76399	9.50116e-08	1.09153	0.00606583	0.961496	0.384299	1.53806	0.00333608	0.758351	0.125433		|Q9C5D3|HIP7_ARATH Heavy metal-associated isoprenylated plant protein 7 OS=Arabidopsis thaliana OX=3702 GN=HIPP07 PE=1 SV=1 && PF00403:Heavy-metal-associated domain
Nbe_v1_s00120g24940	-2.54147	1.99351e-08	-5.03845	1.61259e-14	0.574244	0.125583	-2.54642	1.53127e-06	-4.08223	1.70691e-11		-6.60707	5.22882e-15	-8.1958	4.05686e-10	-0.836653	0.167076	-4.4114	1.88125e-11	-6.20234	4.92067e-10		|Q9FED2|HA22E_ARATH HVA22-like protein e OS=Arabidopsis thaliana OX=3702 GN=HVA22E PE=2 SV=1 && PF03134:TB2/DP1, HVA22 family
Nbe_v1_s00120g25160	-3.93119	3.28556e-23	-5.58561	1.39492e-40	-2.09727	6.12727e-06	-3.83826	2.24313e-22	-10.6168	4.4642e-17		-1.44596	0.195883	-2.88363	4.22273e-10	0.118628	0.890693	-1.06758	0.118382	-3.97231	3.68095e-13		|O82587|SWT12_ARATH Bidirectional sugar transporter SWEET12 OS=Arabidopsis thaliana OX=3702 GN=SWEET12 PE=1 SV=1 && PF03083:Sugar efflux transporter for intercellular exchange
Nbe_v1_s00120g25170	-3.93726	0.000145939	-7.35795	6.8979e-07	-3.4128	0.000864461	-2.30411	0.00823399	-3.75319	0.00106189		-1.2784	0.206293	-2.67196	0.00103316	-0.208448	0.886813	-1.02038	0.319405	-4.82037	0.000798147		|Q9LUE3|SWT10_ARATH Bidirectional sugar transporter SWEET10 OS=Arabidopsis thaliana OX=3702 GN=SWEET10 PE=1 SV=1 && PF03083:Sugar efflux transporter for intercellular exchange
Nbe_v1_s00120g25180	-1.34082	2.43447e-20	-1.18109	8.7742e-08	-1.72088	1.60566e-10	-1.54641	5.46456e-21	-1.6416	6.29109e-16		0.526851	0.0545418	0.497172	0.0720792	0.988636	0.000869537	0.729909	0.0269697	0.331575	0.268639		|O82587|SWT12_ARATH Bidirectional sugar transporter SWEET12 OS=Arabidopsis thaliana OX=3702 GN=SWEET12 PE=1 SV=1 && PF03083:Sugar efflux transporter for intercellular exchange
Nbe_v1_s00120g25210	-2.96227	1	-3.24543	1	-2.74642	1	-1.95706	0.563546	-2.56245	1		-0.559919	0.65996	-1.48193	0.1281	3.49351	9.29438e-07	2.65342	0.288299	1.3836	0.245926		|O82587|SWT12_ARATH Bidirectional sugar transporter SWEET12 OS=Arabidopsis thaliana OX=3702 GN=SWEET12 PE=1 SV=1 && PF03083:Sugar efflux transporter for intercellular exchange
Nbe_v1_s00120g25240	-0.387037	0.205414	-0.151741	0.645426	-1.76986	1.89376e-05	-1.44551	0.000104352	-1.62032	9.99123e-11		-1.9811	5.1551e-10	-0.774874	0.0184081	-1.02159	0.0958662	-1.04924	0.0116702	-1.13534	0.0039011		|Q9FY93|NAC83_ARATH NAC domain-containing protein 83 OS=Arabidopsis thaliana OX=3702 GN=NAC083 PE=1 SV=1 && PF02365:No apical meristem (NAM) protein
Nbe_v1_s00120g25260	-0.114005	0.876506	0.624551	0.212457	4.42738	3.78801e-30	3.27185	9.9356e-22	3.85196	8.42563e-34		-1.4655	5.76298e-10	-0.50207	0.47616	0.158693	0.848715	-0.533446	0.0867972	-0.362826	0.380115		|F4JTS8|NOV_ARATH Protein NO VEIN OS=Arabidopsis thaliana OX=3702 GN=NOV PE=1 SV=1 && -
Nbe_v1_s00120g25370	-2.06025	0.000405638	-2.28874	3.11687e-05	-2.33899	0.00492318	-2.93784	9.72733e-05	-3.40417	3.23433e-06		-1.1173	0.279309	-0.714679	0.542698	-2.0778	0.167626	-1.96	0.183333	-3.27521	0.0399251		|B6VJS4|ROMT_VITVI Trans-resveratrol di-O-methyltransferase OS=Vitis vinifera OX=29760 GN=ROMT PE=1 SV=2 && PF00891:O-methyltransferase domain|PF08100:Dimerisation domain
Nbe_v1_s00120g25410	0.417143	0.054737	0.0148245	0.96488	0.315894	0.232276	0.190439	0.447573	-0.475288	0.0556125		-1.11707	1.34811e-09	-1.99024	2.47428e-35	-0.690129	0.00279032	-0.865439	2.81125e-05	-2.16479	7.93725e-31
Nbe_v1_s00120g25470	-0.569209	0.654585	2.76851	0.000139731	-0.705525	0.625831	1.26742	0.143994	1.80107	0.0214051		2.22067	1	3.23659	1	3.08554	1	2.40407	1	3.52232	0.254103		|Q93W88|BH137_ARATH Transcription factor bHLH137 OS=Arabidopsis thaliana OX=3702 GN=BHLH137 PE=1 SV=1 && PF00010:Helix-loop-helix DNA-binding domain
Nbe_v1_s00120g25510	1.52178	4.78942e-07	1.92852	2.84156e-11	0.906147	0.0111704	1.49499	2.66665e-09	1.66759	4.68181e-12		0.0602228	0.820629	0.001797	0.996411	-0.737899	0.0887378	-0.594494	0.120065	-0.332778	0.261766		|P0ABF3|PCNB_ECO57 Poly(A) polymerase I OS=Escherichia coli O157:H7 OX=83334 GN=pcnB PE=3 SV=2 && PF01743:Poly A polymerase head domain|PF12627:Probable RNA and SrmB- binding site of polymerase A
Nbe_v1_s00120g25550	-1.3307	6.51407e-05	-0.634006	0.104669	-1.764	1.30704e-07	-1.57382	1.8525e-09	-1.41009	4.61695e-07		0.560878	0.082033	0.561185	0.212353	-0.0775288	0.915784	-0.120309	0.891139	-0.540678	0.219322		|Q9SMM5|SWT11_ARATH Bidirectional sugar transporter SWEET11 OS=Arabidopsis thaliana OX=3702 GN=SWEET11 PE=1 SV=1 && PF03083:Sugar efflux transporter for intercellular exchange
Nbe_v1_s00120g25590	-1.07072	0.00258722	-1.50674	1.17635e-05	-1.25282	0.000923941	-1.06872	0.00175448	-1.49549	1.89814e-06		0.509035	0.00174821	0.287392	0.0567134	1.26986	0.035073	1.1035	0.000399994	0.828058	6.16382e-05		|Q9LVI9|DPYD_ARATH Dihydropyrimidine dehydrogenase (NADP(+)), chloroplastic OS=Arabidopsis thaliana OX=3702 GN=PYD1 PE=1 SV=1 && PF01180:Dihydroorotate dehydrogenase
Nbe_v1_s00120g25650	0.256106	0.576155	-0.7275	0.0706734	-1.03992	0.0927683	-1.28126	6.65446e-05	-2.13549	9.00717e-15		0.036195	0.93485	-1.26244	2.3852e-05	-0.0440945	0.955203	0.359055	0.502896	-0.953781	0.0111018		|Q9FJP3|RK29_ARATH 50S ribosomal protein L29, chloroplastic OS=Arabidopsis thaliana OX=3702 GN=RPL29 PE=1 SV=1 && PF00831:Ribosomal L29 protein
Nbe_v1_s00120g25660	1.34739	0.000101959	0.568589	0.222777	2.22009	1.54762e-12	1.15758	0.00305148	0.33782	0.478225		-1.39844	6.0613e-09	-2.39347	2.48558e-15	-0.89574	0.0230322	-1.10144	4.01625e-05	-1.90957	9.12036e-12		|O80763|NRX1_ARATH Probable nucleoredoxin 1 OS=Arabidopsis thaliana OX=3702 GN=At1g60420 PE=1 SV=1 && PF03107:C1 domain
Nbe_v1_s00120g25710	-1.57912	1.29935e-16	-0.681962	0.00124841	-0.735128	0.00170823	-1.3582	3.04756e-12	-0.457292	0.0207404		-0.183365	0.253701	0.497332	0.00018758	-0.0415172	0.931214	-0.302258	0.0737229	0.517464	6.33781e-05		|Q9LVJ0|UVB31_ARATH UV-B-induced protein At3g17800, chloroplastic OS=Arabidopsis thaliana OX=3702 GN=At3g17800 PE=2 SV=1 && PF05542:Protein of unknown function (DUF760)
Nbe_v1_s00120g25740	3.07884	0.000238823	4.47632	3.68044e-11	0.479579	0.820572	1.43732	0.260075	1.32793	0.35267		1.16355	0.0384539	1.15847	0.0281085	1.10975	0.302746	1.17911	0.350022	1.18425	0.205739		|Q9SCX8|PPA17_ARATH Purple acid phosphatase 17 OS=Arabidopsis thaliana OX=3702 GN=PAP17 PE=2 SV=1 && PF00149:Calcineurin-like phosphoesterase
Nbe_v1_s00120g25750	-3.02271	5.28486e-24	-1.8844	4.41776e-14	-1.38122	1.09929e-06	-4.0854	6.61562e-36	-3.49709	1.57964e-61		0.377642	0.264716	0.748356	2.99653e-05	0.525515	0.438679	0.100608	0.835027	0.151831	0.621991		|O07427|MGLL_MYCTU Monoacylglycerol lipase OS=Mycobacterium tuberculosis (strain ATCC 25618 / H37Rv) OX=83332 GN=Rv0183 PE=1 SV=2 && PF12146:Serine aminopeptidase, S33
Nbe_v1_s00120g25820	-0.25956	0.192333	-0.921767	5.88669e-07	0.97133	1.44278e-09	0.133498	0.642939	-0.448854	0.0052513		-1.67822	2.66812e-21	-1.77929	1.15686e-57	-0.473593	0.027377	-1.75306	4.19246e-18	-1.80014	5.02413e-36		|P27161|CALM_SOLLC Calmodulin OS=Solanum lycopersicum OX=4081 GN=CALM1 PE=2 SV=2 && PF13499:EF-hand domain pair
Nbe_v1_s00120g25830	-0.021729	0.991619	0.338309	0.843363	3.78263	2.02464e-06	2.3588	0.0284832	1.10852	0.398902								4.08905	0.472833				|Q9M9S0|ZHD4_ARATH Zinc-finger homeodomain protein 4 OS=Arabidopsis thaliana OX=3702 GN=ZHD4 PE=1 SV=1 && PF04770:ZF-HD protein dimerisation region
Nbe_v1_s00120g25850	0.0791462	0.835136	-0.340196	0.481577	-1.05864	0.00280091	-0.979312	0.00631099	-1.98562	1.29613e-07		-0.786673	0.0357385	-1.14939	0.000692758	-0.511332	0.355919	-1.2076	0.000863964	-1.66628	8.33095e-06		|Q9C9X7|IDD14_ARATH Protein indeterminate-domain 14 OS=Arabidopsis thaliana OX=3702 GN=IDD14 PE=1 SV=1 && -
Nbe_v1_s00120g25910	1.45027	4.63402e-06	0.975486	0.00364599	0.563673	0.218367	1.51796	1.73422e-06	1.20425	0.000216208		-0.32016	0.272111	-0.180055	0.590769	-0.00217563	0.997285	-0.521152	0.140245	-0.414246	0.186502
Nbe_v1_s00120g26080	0.876368	0.00956444	1.56924	3.60925e-15	-0.660093	0.0121896	1.19043	4.94674e-06	1.77468	8.63828e-19		0.0757979	0.819678	0.421152	0.014896	-0.829595	0.00292144	-1.43619	0.000556296	-0.1902	0.623961		|Q500V9|DPB2_ARATH DNA polymerase epsilon subunit B OS=Arabidopsis thaliana OX=3702 GN=DPB2 PE=1 SV=1 && PF04042:DNA polymerase alpha/epsilon subunit B
Nbe_v1_s00120g26150	-2.78178	1.66098e-08	-0.468255	0.150852	0.899229	0.000680314	-1.61314	1.30943e-05	-0.043309	0.914508		0.10683	0.901741	2.93378	6.62644e-20	0.607784	0.545696	0.898128	0.121415	3.20807	1.88066e-19		|B3H5A8|RVE7_ARATH Protein REVEILLE 7 OS=Arabidopsis thaliana OX=3702 GN=RVE7 PE=2 SV=1 && PF00249:Myb-like DNA-binding domain
Nbe_v1_s00120g26320	-1.15417	0.193877	1.55167	0.0340484	1.70032	0.00803758	3.56728	8.86401e-17	4.15696	6.40384e-23		1.56942	0.00784087	1.3808	0.0298674	1.55571	0.186036	2.20746	0.000508085	1.79161	0.00763929
Nbe_v1_s00120g26330	-0.30797	0.829855	0.579286	0.603974	3.2777	4.12078e-06	1.02197	0.356171	1.13429	0.223786				2.55855	1	2.39085	1	5.74401	0.00473542	3.48291	1		PF05553:Cotton fibre expressed protein
Nbe_v1_s00120g26460	0.750357	0.377682	0.667097	0.434511	1.65831	0.0132165	2.09865	0.000204069	1.75701	0.00415256		-0.109124	0.869802	-0.0458986	0.950213	-0.685163	0.33586	0.0734404	0.927371	0.368595	0.59054		|Q9LVD0|RID2_ARATH 18S rRNA (guanine-N(7))-methyltransferase RID2 OS=Arabidopsis thaliana OX=3702 GN=RID2 PE=1 SV=1 && PF12589:Methyltransferase involved in Williams-Beuren syndrome
Nbe_v1_s00120g26490	5.01938	0.00977943	6.11241	0.00010562	6.19358	0.00017281	7.40993	0.0151696	8.5503	0.000164094		5.28755	0.00783437	6.82772	5.32994e-06	10.4273	1	11.4073	1	14.0124	1		|P13087|MIRA_SYNDU Miraculin OS=Synsepalum dulcificum OX=3743 PE=1 SV=3 && PF00197:Trypsin and protease inhibitor
Nbe_v1_s00120g26500	-0.392159	0.70918	-0.956652	0.307739	3.26891	1.30415e-07	1.96806	0.0075691	0.330311	0.770594		0.522642	0.476373	-0.0468025	0.97044	4.84394	1	5.17319	0.000286549	6.38335	1		|P24924|ITRY_ACACO Trypsin inhibitor OS=Acacia confusa OX=3809 GN=ACTI PE=1 SV=2 && PF00197:Trypsin and protease inhibitor
Nbe_v1_s00120g26550	0.88444	0.0286953	0.561397	0.201058	0.108158	0.876824	1.23782	0.00496614	0.0564092	0.930901		1.30754	7.66259e-05	-0.220569	0.746865	1.34848	0.116138	2.8056	4.5177e-06	3.23347	1		|Q9SJZ3|PP169_ARATH Pentatricopeptide repeat-containing protein At2g22410, mitochondrial OS=Arabidopsis thaliana OX=3702 GN=PCMP-E28 PE=2 SV=1 && PF01535:PPR repeat|PF13041:PPR repeat family|PF00197:Trypsin and protease inhibitor
Nbe_v1_s00120g26640	1.81322	0.00231481	0.22636	0.801857	0.480293	0.636435	-0.160595	0.869853	-1.30544	0.0802294		-0.821099	0.0998002	-1.97711	0.000351082	-1.04096	0.15089	-0.845968	0.178015	-1.86976	0.000870119		|Q5N8X6|BGAL3_ORYSJ Beta-galactosidase 3 OS=Oryza sativa subsp. japonica OX=39947 GN=Os01g0875500 PE=3 SV=1 && PF01301:Glycosyl hydrolases family 35|PF17834:Beta-sandwich domain in beta galactosidase|PF02140:Galactose binding lectin domain
Nbe_v1_s00120g26890	-1.66337	1.9786e-08	-1.75123	2.13248e-07	-1.85289	5.75969e-09	-1.727	5.74425e-07	-2.48438	4.6902e-22		0.0285065	0.91878	0.359773	0.00708494	0.0268102	0.96728	-0.449645	0.302125	0.125967	0.649595		PF13456:Reverse transcriptase-like
Nbe_v1_s00120g26910	0.141993	0.663234	-0.0526193	0.898691	-1.55277	3.51206e-07	-1.47515	1.09997e-05	-1.66829	2.22408e-08		-0.529976	0.204628	-0.439907	0.220687	-1.42717	0.03353	-1.20647	0.0160508	-1.76447	0.00155142		|Q8H965|NPC6_ARATH Non-specific phospholipase C6 OS=Arabidopsis thaliana OX=3702 GN=NPC6 PE=2 SV=1 && PF04185:Phosphoesterase family
Nbe_v1_s00120g26920	-1.08643	4.5731e-05	-1.75967	1.41131e-11	-0.975019	0.000403136	-1.72109	2.48368e-09	-2.1108	4.53129e-18		0.0611463	0.859749	-0.00670376	0.988462	0.345063	0.283061	0.075164	0.84794	-0.112474	0.755654		|Q9SW33|TL1Y_ARATH Thylakoid lumenal 17.9 kDa protein, chloroplastic OS=Arabidopsis thaliana OX=3702 GN=At4g24930 PE=1 SV=1 && -
Nbe_v1_s00120g27010	0.955079	0.0919302	2.41591	9.6308e-10	0.230752	0.82514	0.456646	0.516453	1.80151	0.000124252		1.03417	0.101984	2.03165	5.24129e-05	-1.66524	0.263454	1.1774	0.165758	1.66052	0.0674805		|Q9FVS9|C96AF_ARATH Alkane hydroxylase MAH1 OS=Arabidopsis thaliana OX=3702 GN=CYP96A15 PE=2 SV=1 && PF00067:Cytochrome P450
Nbe_v1_s00120g27040	1.31836	2.63846e-05	1.5948	8.73694e-08	0.496573	0.522821	0.888022	0.0241145	1.65927	5.43072e-08		1.53824	1.63176e-05	1.98887	1.19746e-09	0.127632	0.900363	0.809239	0.1524	1.16587	0.00705735
Nbe_v1_s00120g27050	0.659894	0.006121	1.21038	1.96182e-08	-0.13016	0.8403	0.724587	0.00140126	1.17214	1.9693e-09		1.00479	2.45897e-05	1.84717	1.30871e-25	-0.571058	0.302077	0.591713	0.0373465	1.50203	4.75118e-10		PF06813:Nodulin-like
Nbe_v1_s00120g27270	-0.306313	0.326743	-0.878957	0.00551895	-0.859701	0.00802947	-1.64332	7.12219e-11	-2.2512	1.21257e-24		0.239941	0.41886	-0.434706	0.188532	-0.265227	0.597504	0.115246	0.821216	-0.811425	0.00551635		|Q852S5|NDK2_TOBAC Nucleoside diphosphate kinase 2, chloroplastic OS=Nicotiana tabacum OX=4097 GN=NDPK2 PE=1 SV=1 && PF00334:Nucleoside diphosphate kinase
Nbe_v1_s00120g27450	1.28393	6.55002e-10	0.541608	0.0321764	0.0438438	0.918498	0.987662	9.16405e-06	0.260064	0.388087		1.26583	1.70475e-08	0.996345	2.61264e-05	0.788955	0.127041	1.83711	1.40467e-12	0.951837	0.00936395		|Q84P23|4CLL9_ARATH 4-coumarate--CoA ligase-like 9 OS=Arabidopsis thaliana OX=3702 GN=4CLL9 PE=1 SV=2 && PF00501:AMP-binding enzyme|PF13193:AMP-binding enzyme C-terminal domain
Nbe_v1_s00120g27490	-0.305385	0.222538	-0.941195	3.24025e-05	-0.165858	0.580925	-1.19102	1.28383e-06	-1.57713	2.23163e-11		-0.20225	0.423926	-0.589296	0.00811224	-0.0534097	0.896684	-0.239237	0.447682	-0.430699	0.0510507		|Q08480|KAD4_ORYSJ Adenylate kinase 4 OS=Oryza sativa subsp. japonica OX=39947 GN=ADK-B PE=2 SV=1 && PF05191:Adenylate kinase, active site lid|PF00406:Adenylate kinase
Nbe_v1_s00120g27530	1.64278	3.97524e-20	1.48373	1.55978e-16	-0.0857018	0.780497	1.11268	2.00987e-08	1.41193	2.20943e-17		0.0380861	0.88767	-0.602239	0.000880242	-0.186483	0.607891	-0.303547	0.387517	-0.512955	0.012772		|Q84W56|RNJ_ARATH Ribonuclease J OS=Arabidopsis thaliana OX=3702 GN=RNJ PE=1 SV=1 && PF07521:Zn-dependent metallo-hydrolase RNA specificity domain|PF13837:Myb/SANT-like DNA-binding domain|PF12706:Beta-lactamase superfamily domain
Nbe_v1_s00120g27580	-2.73101	0.0100495	-8.06834	7.61419e-08	0.286905	0.771626	-1.87805	0.0190063	-7.37906	6.64611e-07		-4.70254	6.38848e-06	-7.22774	3.73216e-07	-1.58319	0.275972	-1.51219	0.103369	-6.6605	7.72196e-06		|Q9FMV7|C94B1_ARATH Cytochrome P450 94B1 OS=Arabidopsis thaliana OX=3702 GN=CYP94B1 PE=1 SV=1 && PF00067:Cytochrome P450|PF01070:FMN-dependent dehydrogenase
Nbe_v1_s00120g27590	-4.18581	4.35388e-13	-6.87233	1.86751e-14	-0.649917	0.22501	-3.2473	1.10706e-06	-8.06469	1.21142e-09		-5.05208	7.86196e-06	-7.5304	1.43663e-16	-0.82173	0.446976	-3.08973	8.83661e-18	-9.39082	2.83996e-13		|Q9FMV7|C94B1_ARATH Cytochrome P450 94B1 OS=Arabidopsis thaliana OX=3702 GN=CYP94B1 PE=1 SV=1 && PF00067:Cytochrome P450
Nbe_v1_s00120g27680	0.2648	0.588351	1.02141	0.009045	2.09267	4.13431e-11	1.58975	8.50056e-07	1.48516	2.09901e-06		0.028997	0.941198	0.299696	0.306485	-0.108773	0.868316	0.140074	0.757235	0.0978009	0.797867		|Q5RC69|DCTD_PONAB Deoxycytidylate deaminase OS=Pongo abelii OX=9601 GN=DCTD PE=2 SV=1 && PF00383:Cytidine and deoxycytidylate deaminase zinc-binding region
Nbe_v1_s00120g27750	-0.370192	0.643948	0.231505	0.767775	1.14425	0.0525914	0.592263	0.371468	0.550522	0.39133		0.930114	0.337473	1.06631	0.125736	1.94268	0.00675105	2.56376	0.000174739	1.6649	0.0148809		|Q84MA8|AZG2_ARATH Adenine/guanine permease AZG2 OS=Arabidopsis thaliana OX=3702 GN=AZG2 PE=2 SV=1 && PF00860:Permease family
Nbe_v1_s00120g27820	0.533801	0.0679554	-0.147034	0.715341	0.144778	0.828975	-0.529185	0.320779	-1.98443	1.96781e-08		0.735946	0.0037268	0.500677	0.0689932	-0.047625	0.947488	1.82919	0.000273111	0.252463	0.580041		|Q9STM6|GDL57_ARATH GDSL esterase/lipase At3g48460 OS=Arabidopsis thaliana OX=3702 GN=At3g48460 PE=2 SV=1 && PF00657:GDSL-like Lipase/Acylhydrolase
Nbe_v1_s00120g27910	-0.809376	0.00291228	-1.88703	5.79123e-09	-2.13619	1.88357e-07	-3.02912	2.31138e-65	-3.45425	3.32893e-107		-0.224382	0.269835	-1.34116	4.46225e-14	-0.831439	0.000566849	-0.954116	0.01196	-1.66218	1.25239e-06		|Q94K71|CBBY_ARATH CBBY-like protein OS=Arabidopsis thaliana OX=3702 GN=CBBY PE=1 SV=1 && PF13419:Haloacid dehalogenase-like hydrolase
Nbe_v1_s00120g28090	0.465731	0.169497	0.545474	0.218232	-1.6867	0.000215854	-1.28238	0.003851	-1.61219	7.67537e-05		3.80831	8.03866e-07	3.20254	0.000691017	3.3447	0.0067949	5.35209	2.13598e-16	4.23338	3.79639e-08		|Q93Z25|PLY22_ARATH Probable pectate lyase 22 OS=Arabidopsis thaliana OX=3702 GN=At5g63180 PE=2 SV=1 && PF00544:Pectate lyase
Nbe_v1_s00120g28100	-1.89649	1	1.51919	0.611151	-1.68175	1	0.867829	0.830538	2.57554	0.290429		-0.182331	1	0.123662	1	7.40317	6.7851e-05	5.78167	0.0120465	7.12694	0.036285
Nbe_v1_s00120g28140	3.37305	4.643e-49	2.55138	2.88626e-20	0.296071	0.491137	3.44922	6.50169e-18	3.96059	1.45179e-84		-0.215166	0.540811	-1.09429	9.55581e-05	-0.18966	0.810152	-0.639245	0.0773531	0.389359	0.452064		|Q9FMK7|BT1_ARATH BTB/POZ and TAZ domain-containing protein 1 OS=Arabidopsis thaliana OX=3702 GN=BT1 PE=1 SV=1 && PF02135:TAZ zinc finger|PF00651:BTB/POZ domain
Nbe_v1_s00120g28160	-1.21425	0.00632429	-0.149838	0.704185	-1.62466	0.000902395	-1.88374	1.56414e-08	-2.60696	5.53565e-14		1.64836	0.535579	0.240549	0.902006	-0.294011	0.923364	1.1107	0.604257	-0.32701	0.86667		|O65039|CYSEP_RICCO Vignain OS=Ricinus communis OX=3988 GN=CYSEP PE=1 SV=1 && PF08246:Cathepsin propeptide inhibitor domain (I29)|PF00112:Papain family cysteine protease
Nbe_v1_s00120g28210	-0.391162	0.765878	0.0127312	0.993451	2.25709	0.000639415	1.82578	0.0114105	1.62561	0.0391191		0.25599	0.791263	-0.0801797	0.941094	-0.049274	0.979387	0.953885	0.322614	0.344542	0.715293		|Q9SKB2|SBIR1_ARATH Leucine-rich repeat receptor-like serine/threonine/tyrosine-protein kinase SOBIR1 OS=Arabidopsis thaliana OX=3702 GN=SOBIR1 PE=1 SV=1 && PF13855:Leucine rich repeat|PF00069:Protein kinase domain
Nbe_v1_s00120g28260	-0.094774	0.678989	-0.830305	0.000533755	-0.349101	0.0942361	-0.309688	0.134772	-0.441313	0.0175304		-1.55033	1.33738e-15	-1.90885	2.24928e-22	-0.0127993	0.989868	-1.57147	1.9703e-08	-1.63704	8.89946e-07		|Q9LY87|RGLG2_ARATH E3 ubiquitin-protein ligase RGLG2 OS=Arabidopsis thaliana OX=3702 GN=RGLG2 PE=1 SV=1 && PF07002:Copine|PF13920:Zinc finger, C3HC4 type (RING finger)
Nbe_v1_s00120g28290	-0.492473	0.0957202	-0.342811	0.354308	-1.09311	0.0142601	-1.82486	8.69418e-17	-1.42665	9.72812e-11		0.414839	0.0815038	0.292962	0.331216	-0.173767	0.718551	0.475811	0.286535	0.338523	0.324588		|P80470|PSBY_SPIOL Photosystem II core complex proteins psbY, chloroplastic OS=Spinacia oleracea OX=3562 GN=PSBY PE=1 SV=2 && PF06298:Photosystem II protein Y (PsbY)
Nbe_v1_s00120g28320	-0.150423	0.856313	-0.638489	0.13574	2.68415	5.88141e-20	2.65876	3.49079e-26	1.8962	1.79895e-16		0.864791	0.00525362	-0.0315139	0.952077	1.54395	0.000401436	2.5393	6.53057e-18	1.70241	5.45221e-06		|Q9FGS5|NRT31_ARATH High-affinity nitrate transporter 3.1 OS=Arabidopsis thaliana OX=3702 GN=NRT3.1 PE=1 SV=1 && PF16974:High-affinity nitrate transporter accessory
Nbe_v1_s00120g28400	-0.191684	0.807174	-1.62052	0.000136549	-0.661788	0.272438	-1.93649	3.35917e-05	-1.77394	0.000134546		0.433707	0.787187	0.529923	0.698008	0.996283	0.510444	1.58152	0.183227	0.179329	0.927656
Nbe_v1_s00120g28450	2.21706	7.04652e-05	2.39367	0.000155337	2.5831	3.00704e-07	2.09824	0.000183373	2.30894	1.53469e-05		0.219006	0.463396	-0.402888	0.277797	-0.232892	0.65566	-0.75697	0.0852548	-0.925434	0.0114378		|Q9STK5|PP269_ARATH Pentatricopeptide repeat-containing protein At3g48250, chloroplastic OS=Arabidopsis thaliana OX=3702 GN=At3g48250 PE=2 SV=1 && PF12854:PPR repeat|PF13041:PPR repeat family
Nbe_v1_s00120g28460	1.6766	0.000105795	1.42427	0.000697679	0.364136	0.606109	1.43427	0.0012575	1.04682	0.0189683		-0.0311856	0.967154	-0.0940178	0.898125	0.112867	0.919911	0.0967644	0.917241	-0.112739	0.892236
Nbe_v1_s00120g28480	0.184654	0.688179	0.184423	0.606422	-1.83513	3.91763e-07	-1.06619	0.0103192	-0.664622	0.0237309		-0.827613	0.00133464	-0.329572	0.236754	-0.938986	0.0374948	-0.895806	0.0512223	-0.678893	0.173481
Nbe_v1_s00120g28490	0.0289296	0.94158	0.480528	0.111755	1.18802	1.05343e-06	1.19439	8.9419e-10	1.5747	6.25574e-20		-0.523106	0.0071991	0.465976	0.0112439	-0.129877	0.742596	-0.562776	0.000772432	0.0352703	0.893164		|M1BJF6|JOKA2_SOLTU Protein JOKA2 OS=Solanum tuberosum OX=4113 GN=JOKA2 PE=1 SV=1 && PF00569:Zinc finger, ZZ type|PF16158:Ig-like domain from next to BRCA1 gene|PF00564:PB1 domain
Nbe_v1_s00120g28620	-2.50934	2.33512e-09	-2.23089	1.4483e-10	-1.04529	0.0156342	-2.00222	9.36746e-09	-2.95933	1.39848e-17		-0.769967	0.000978732	-1.23893	2.55819e-08	-0.307985	0.676253	-0.811793	0.0277805	-1.32036	9.24657e-08		|Q8VY13|FRO8_ARATH Ferric reduction oxidase 8, mitochondrial OS=Arabidopsis thaliana OX=3702 GN=FRO8 PE=1 SV=1 && PF08030:Ferric reductase NAD binding domain
Nbe_v1_s00120g28630	-2.1164	1.59018e-09	-2.20616	1.7151e-11	-0.982964	0.010113	-2.23877	4.07482e-12	-2.80818	1.40231e-15		-0.316001	0.209621	-0.901483	0.00183516	-0.284936	0.526336	-0.76018	0.00213981	-1.4263	7.4221e-11		|Q8VY13|FRO8_ARATH Ferric reduction oxidase 8, mitochondrial OS=Arabidopsis thaliana OX=3702 GN=FRO8 PE=1 SV=1 && PF08030:Ferric reductase NAD binding domain
Nbe_v1_s00120g28640	-2.49639	9.26785e-11	-3.37039	2.35632e-19	-1.43419	0.000601141	-2.40371	6.94233e-09	-3.83788	1.45276e-23		0.074946	0.876899	-1.21618	2.09956e-06	0.331927	0.66625	0.110489	0.837467	-1.30042	2.33773e-06
Nbe_v1_s00120g28670	-0.697522	0.42617	-0.109182	0.90576	2.74192	1.5861e-13	1.88908	0.000503373	0.847395	0.134414		-1.79115	8.18083e-15	-2.28636	4.36743e-15	-0.137529	0.768596	-1.67982	4.40342e-06	-1.82682	2.4884e-15		PF00514:Armadillo/beta-catenin-like repeat
Nbe_v1_s00120g28720	-1.06905	0.00178956	-0.858574	0.00586471	-2.05244	1.02285e-08	-2.24329	8.27024e-09	-2.1146	7.05265e-09		0.936755	0.193468	0.976	0.159126	-0.770735	0.639332	-1.09895	0.348936	-0.868901	0.445125		|Q94A02|TAR2_ARATH Tryptophan aminotransferase-related protein 2 OS=Arabidopsis thaliana OX=3702 GN=TAR2 PE=2 SV=1 && PF04864:Allinase
Nbe_v1_s00120g28810	2.02509	2.12425e-11	1.81113	5.6042e-08	1.75806	4.29788e-08	1.97077	4.48858e-13	1.90789	9.50192e-14		0.545427	0.00514319	0.139335	0.602701	-0.346066	0.370846	-0.0849387	0.880357	-0.207384	0.43692		|Q9FLX9|NLE1_ARATH Notchless protein homolog OS=Arabidopsis thaliana OX=3702 GN=NLE1 PE=2 SV=1 && PF08154:NLE (NUC135) domain|PF00400:WD domain, G-beta repeat
Nbe_v1_s00120g28820	0.619639	0.0986228	-0.954585	0.0170633	1.06889	0.000797813	1.18238	7.43566e-05	0.505486	0.194477		-0.984233	0.00131784	-1.84489	4.48966e-08	0.120125	0.891639	-0.449859	0.261766	-1.11536	0.0106143		|A0A078ISJ6|TC32B_BRANA Short-chain dehydrogenase TIC 32 B, chloroplastic OS=Brassica napus OX=3708 GN=TIC32B PE=3 SV=1 && PF00106:short chain dehydrogenase
Nbe_v1_s00120g28880	0.484197	0.0695962	0.357732	0.276931	-0.583366	0.0974264	0.134918	0.735362	-0.397302	0.146472		2.14916	4.4126e-19	1.54775	5.90493e-13	0.782854	0.397059	1.7297	2.08136e-12	1.38607	0.00014187		|F4K6B8|RGI4_ARATH Leucine-rich repeat receptor-like serine/threonine-protein kinase RGI4 OS=Arabidopsis thaliana OX=3702 GN=RGI4 PE=1 SV=1 && PF13855:Leucine rich repeat|PF08263:Leucine rich repeat N-terminal domain|PF00069:Protein kinase domain
Nbe_v1_s00120g29030	-1.04484	5.39064e-08	-1.97363	3.73896e-21	-1.3856	3.39456e-14	-1.28125	5.86171e-08	-1.87734	4.70339e-29		0.0673678	0.824487	-0.371866	0.121161	1.12852	0.057473	0.554522	0.0411301	0.218576	0.523347		|Q757H2|CSR1_ASHGO Phosphatidylinositol transfer protein CSR1 OS=Ashbya gossypii (strain ATCC 10895 / CBS 109.51 / FGSC 9923 / NRRL Y-1056) OX=284811 GN=CSR1 PE=3 SV=2 && PF00650:CRAL/TRIO domain
Nbe_v1_s00120g29140	2.27988	2.34884e-11	0.794045	0.116231	-0.666869	0.246688	1.64475	9.82207e-05	-0.0941824	0.829994		1.08413	0.000218896	-0.231492	0.606899	0.418685	0.583412	1.90458	2.40516e-07	0.448102	0.340976
Nbe_v1_s00120g29180	0.762526	0.00757396	0.82506	0.00866997	1.64618	1.51165e-10	0.529129	0.0504084	0.75861	0.00156223		-0.120606	0.619384	-0.652287	0.000228797	-0.349996	0.279063	-0.656795	0.0164421	-1.00707	5.53171e-06		|O00566|MPP10_HUMAN U3 small nucleolar ribonucleoprotein protein MPP10 OS=Homo sapiens OX=9606 GN=MPHOSPH10 PE=1 SV=2 && PF04006:Mpp10 protein
Nbe_v1_s00120g29200	-0.420624	0.231196	-0.281732	0.26922	-1.03307	0.000892244	-1.99933	1.84296e-14	-2.26942	2.08128e-19		1.19823	0.172629	-0.125531	0.898911	0.124676	0.953087	1.59356	0.137117	0.137963	0.896406
Nbe_v1_s00120g29240	-1.76004	1.20033e-11	-1.49307	2.6568e-08	-0.47538	0.101179	-1.49402	2.99128e-09	-1.44616	9.77274e-09		-1.52747	1.65814e-12	-1.42352	1.13313e-10	0.35696	0.358489	-1.25064	2.21554e-05	-1.46029	2.72244e-11		|Q9LDD1|BRG3_ARATH Probable BOI-related E3 ubiquitin-protein ligase 3 OS=Arabidopsis thaliana OX=3702 GN=BRG3 PE=1 SV=1 && PF13920:Zinc finger, C3HC4 type (RING finger)
Nbe_v1_s00120g29250	0.447345	0.0329396	-0.887362	4.80585e-05	0.0112647	0.972611	-0.680429	0.00136266	-1.76246	2.80504e-21		-0.418311	0.0229509	-0.990774	1.12787e-09	-0.0721387	0.88257	-0.212544	0.523817	-1.04499	1.60233e-08		|Q8RXN3|PPT1_ARATH Phosphoenolpyruvate/phosphate translocator 1, chloroplastic OS=Arabidopsis thaliana OX=3702 GN=PPT1 PE=1 SV=1 && PF03151:Triose-phosphate Transporter family
Nbe_v1_s00120g29290	0.842949	5.91112e-06	0.89765	1.73295e-06	1.27054	1.17982e-06	1.62937	2.46792e-11	1.62327	5.69631e-27		0.460823	0.0101434	0.317933	0.109356	1.00109	0.0341414	1.09455	2.86658e-06	1.27801	1.35587e-06		|Q9M1P7|BOR2_ARATH Probable boron transporter 2 OS=Arabidopsis thaliana OX=3702 GN=BOR2 PE=2 SV=1 && PF00955:HCO3- transporter family
Nbe_v1_s00120g29370	0.709513	0.257294	-0.258727	0.719364	-0.829253	0.263983	-0.55664	0.324843	-1.26347	0.0118713		-1.16432	0.559121	-0.202866	0.913095	5.56624	1.77969e-07	4.76406	1.15704e-06	4.43589	2.549e-09		|Q9FM03|DOF56_ARATH Dof zinc finger protein DOF5.6 OS=Arabidopsis thaliana OX=3702 GN=DOF5.6 PE=2 SV=2 && PF02701:Dof domain, zinc finger
Nbe_v1_s00120g29580	0.384524	0.209722	-0.324509	0.29933	2.2828	2.14552e-25	1.7813	4.68431e-14	0.989393	4.54963e-05		-0.933095	4.89517e-07	-2.05023	2.32005e-14	0.0809655	0.830118	-0.103085	0.875221	-1.3657	1.0065e-07		PF04043:Plant invertase/pectin methylesterase inhibitor
Nbe_v1_s00120g29720	-0.49361	0.0532081	-0.778444	0.00159977	0.667402	0.00672113	-0.057713	0.856809	-0.395625	0.0896218		-3.26688	2.29283e-43	-2.40224	1.18341e-06	-1.04965	0.0268289	-2.34987	1.33816e-11	-2.73258	3.60204e-20		|Q9STT5|AB7A_ARATH ABC transporter A family member 7 OS=Arabidopsis thaliana OX=3702 GN=ABCA7 PE=3 SV=2 && PF12698:ABC-2 family transporter protein|PF00005:ABC transporter
Nbe_v1_s00120g29740	0.201277	0.473878	-0.151895	0.573463	1.65289	7.78517e-19	0.850251	5.11003e-05	0.841622	8.89012e-06		-2.22989	1.12605e-27	-1.67684	4.17018e-10	-0.592026	0.195423	-1.40234	3.82456e-07	-1.94669	5.50139e-13		|Q84K47|AB2A_ARATH ABC transporter A family member 2 OS=Arabidopsis thaliana OX=3702 GN=ABCA2 PE=2 SV=1 && PF12698:ABC-2 family transporter protein|PF00005:ABC transporter
Nbe_v1_s00120g29900	-0.454453	0.372177	-0.277103	0.654995	-2.78624	1.00927e-05	-1.41265	0.008139	-1.0099	0.0487906		-1.2062	6.79976e-05	-2.01515	4.45315e-06	-0.814015	0.0637282	-2.01909	4.75608e-06	-1.64889	0.00271591
Nbe_v1_s00120g29940	-0.488033	0.0225344	-0.618799	0.00419278	-2.10544	1.46957e-06	-3.16276	2.14746e-22	-3.90364	1.53072e-11		1.18939	0.627208	-0.126793	0.854623	-0.0980312	0.954842	0.371586	0.86269	-1.70399	0.281548		|P42056|VDAC2_SOLTU Mitochondrial outer membrane protein porin of 36 kDa OS=Solanum tuberosum OX=4113 PE=1 SV=2 && PF01459:Eukaryotic porin
Nbe_v1_s00120g29950	0.0148804	0.98248	0.531127	0.156967	2.58149	6.53567e-20	2.1202	1.63298e-14	2.69138	2.48932e-28		-1.23605	3.45966e-11	-1.03262	1.09487e-05	1.92805	9.9186e-05	1.87487	0.000867702	1.9617	0.0290959		|Q5GI04|HIR1_CAPAN Hypersensitive-induced reaction 1 protein OS=Capsicum annuum OX=4072 GN=HIR1 PE=1 SV=1 && PF01145:SPFH domain / Band 7 family
Nbe_v1_s00120g29980	0.691785	0.00866707	0.987534	5.26667e-06	0.95123	0.000618335	2.15711	9.13478e-21	2.34037	1.29441e-36		0.686316	0.000209238	1.0616	2.06564e-09	0.901111	0.0171239	1.1536	6.42493e-05	1.35246	1.18216e-08		|P46668|ATHB6_ARATH Homeobox-leucine zipper protein ATHB-6 OS=Arabidopsis thaliana OX=3702 GN=ATHB-6 PE=1 SV=1 && PF00046:Homeodomain|PF02183:Homeobox associated leucine zipper
Nbe_v1_s00120g29990	0.394987	0.253799	0.238405	0.543466	-0.293576	0.504011	-0.210052	0.672216	-0.167589	0.629942		1.5431	4.04965e-06	-0.0180543	0.97194	1.87669	0.000990608	2.3158	8.79475e-17	1.71833	0.00335602		PF04982:HPP family
Nbe_v1_s00120g30010	1.28056	0.000571053	0.488592	0.37689	-0.358055	0.592965	-0.265955	0.611668	-1.12249	0.00954407		2.29996	5.75857e-23	1.30961	4.59313e-06	0.745995	0.475183	2.26655	6.45326e-08	1.33454	0.000120292		|A0A3Q8GL18|NEPS1_NEPRA (+)-cis,trans-nepetalactol synthase NEPS1 OS=Nepeta racemosa OX=54731 GN=NEPS1 PE=1 SV=1 && PF13561:Enoyl-(Acyl carrier protein) reductase
Nbe_v1_s00120g30020	1.74812	0.000396129	1.04042	0.13805	0.247778	0.819069	-1.10537	0.188864	-0.681109	0.436901		1.32619	0.214442	0.865205	0.460903	-0.0159927	0.995276	1.10707	0.363374	1.19961	0.331094		|C0LGF4|FEI1_ARATH LRR receptor-like serine/threonine-protein kinase FEI 1 OS=Arabidopsis thaliana OX=3702 GN=FEI1 PE=1 SV=1 && PF08263:Leucine rich repeat N-terminal domain|PF00069:Protein kinase domain
Nbe_v1_s00120g30050	-0.0433403	0.938903	0.630455	0.131618	0.768104	0.0897675	0.172339	0.732239	0.344427	0.394546		-1.68026	1.10871e-24	-1.56834	3.20243e-23	-0.467034	0.273308	-1.37337	4.54793e-10	-1.67106	1.67083e-16		|Q9LV10|PTR53_ARATH Protein NRT1/ PTR FAMILY 2.11 OS=Arabidopsis thaliana OX=3702 GN=NPF2.11 PE=1 SV=1 && PF00854:POT family
Nbe_v1_s00120g30060	0.904986	0.00137708	1.42916	1.91179e-06	0.414728	0.144807	1.10029	1.07607e-06	1.65129	7.72454e-17		1.21677	1.0091e-12	1.60143	9.06508e-23	0.687545	0.0623639	1.38018	7.15258e-11	1.55177	2.69589e-11		|Q08436|PMA3_NICPL Plasma membrane ATPase 3 OS=Nicotiana plumbaginifolia OX=4092 GN=PMA3 PE=1 SV=1 && PF00122:E1-E2 ATPase|PF00702:haloacid dehalogenase-like hydrolase|PF00690:Cation transporter/ATPase, N-terminus
Nbe_v1_s00120g30160	0.864129	0.0728841	1.12246	0.0148751	0.119034	0.88699	1.30858	0.00589173	1.146	0.0105465		1.6815	0.000798222	0.942987	0.11059	0.0900088	0.947311	1.63603	0.00586746	0.776049	0.254377
Nbe_v1_s00120g30190	1.37746	2.34378e-08	1.67525	1.84666e-12	-0.536487	0.0720316	0.505395	0.0738936	0.566869	0.0490523		1.35429	7.16429e-16	2.21848	6.03838e-44	0.135737	0.831679	0.607378	0.0056093	1.2272	0.000966244		|F4HVS0|BTSL2_ARATH Zinc finger protein BRUTUS-like At1g74770 OS=Arabidopsis thaliana OX=3702 GN=At1g74770 PE=2 SV=1 && PF13639:Ring finger domain|PF14599:Zinc-ribbon|PF01814:Hemerythrin HHE cation binding domain|PF05495:CHY zinc finger
Nbe_v1_s00120g30240	0.470317	0.180472	-0.225056	0.494149	1.05417	3.53319e-06	1.63898	6.75727e-05	-0.669109	0.0313495		2.10634	2.49192e-14	1.23779	0.00544495	-0.259113	0.767721	2.6449	3.85004e-19	0.988358	0.0874945		|Q9SSG3|HIPL1_ARATH HIPL1 protein OS=Arabidopsis thaliana OX=3702 GN=HIPL1 PE=3 SV=2 && PF07995:Glucose / Sorbosone dehydrogenase
Nbe_v1_s00120g30290	-1.2244	7.5042e-05	-0.971028	0.000436491	-1.12121	2.73897e-05	-1.32167	2.34833e-05	-1.61768	5.04929e-09		-0.8127	2.04943e-05	-1.20419	1.42497e-12	-0.678611	0.206865	-1.50967	3.89296e-05	-1.89062	1.149e-08		|Q9LV16|B3GTJ_ARATH Hydroxyproline O-galactosyltransferase GALT6 OS=Arabidopsis thaliana OX=3702 GN=GALT6 PE=2 SV=2 && PF00337:Galactoside-binding lectin|PF01762:Galactosyltransferase
Nbe_v1_s00120g30690	0.179493	0.479263	-0.045337	0.861397	-0.4917	0.20447	-0.0641114	0.817408	-0.0502245	0.848823		0.532979	0.00624745	0.819051	7.05352e-07	0.899327	0.0115938	1.72405	3.23058e-19	1.31738	4.34187e-13		|Q2V9B0|MY1R1_SOLTU Transcription factor MYB1R1 OS=Solanum tuberosum OX=4113 PE=2 SV=1 && PF00249:Myb-like DNA-binding domain
Nbe_v1_s00120g30750	1.00346	6.33847e-09	0.765292	0.00148715	0.0948551	0.767511	1.6067	1.97226e-09	2.00852	3.27847e-47		0.266633	0.284187	-0.302996	0.208278	1.37695	4.63555e-05	1.22751	6.75524e-07	1.91363	1.18379e-05		|Q9S7Q2|PP124_ARATH Pentatricopeptide repeat-containing protein At1g74850, chloroplastic OS=Arabidopsis thaliana OX=3702 GN=PTAC2 PE=2 SV=1 && PF17177:Pentacotripeptide-repeat region of PRORP|PF12854:PPR repeat|PF13041:PPR repeat family
Nbe_v1_s00120g30870	2.16691	0.095376	1.78714	0.20107	1.85623	0.211895	2.78394	0.0168144	3.52525	0.000334848		-0.310745	0.647924	-0.581933	0.350465	-0.230032	0.805879	-0.723504	0.279354	-0.654492	0.357518		|Q3E6Q1|PPR32_ARATH Pentatricopeptide repeat-containing protein At1g11290, chloroplastic OS=Arabidopsis thaliana OX=3702 GN=PCMP-H40 PE=2 SV=1 && PF13041:PPR repeat family
Nbe_v1_s00120g30890	1.45975	4.0427e-05	1.54682	8.34928e-06	1.33385	0.000145107	1.84533	5.47501e-10	1.80409	1.16032e-10		0.26887	0.466053	0.32528	0.330179	0.243699	0.637426	0.894933	0.0370221	0.732305	0.0430634		|O04532|FH8_ARATH Formin-like protein 8 OS=Arabidopsis thaliana OX=3702 GN=FH8 PE=1 SV=1 && PF02181:Formin Homology 2 Domain
Nbe_v1_s00120g30960	0.877224	6.09947e-05	2.03482	4.03602e-17	0.532979	0.00565456	1.45283	1.63779e-16	2.25951	6.75167e-53		0.916327	2.21797e-08	1.50114	1.8287e-20	0.111912	0.777196	0.749226	0.000573333	1.52031	6.14501e-16
Nbe_v1_s00120g30990	1.65071	0.0387966	1.59493	0.022127	0.922012	0.307848	2.03008	0.000713866	1.48461	0.0285815		0.195306	0.683906	-0.846172	0.05406	0.297836	0.666128	-0.52876	0.358726	-1.11578	0.0139385		|Q3E6Q1|PPR32_ARATH Pentatricopeptide repeat-containing protein At1g11290, chloroplastic OS=Arabidopsis thaliana OX=3702 GN=PCMP-H40 PE=2 SV=1 && PF13041:PPR repeat family
Nbe_v1_s00120g31070	0.650763	0.000457619	1.0777	5.99101e-08	0.61075	0.00901305	1.46215	3.74831e-15	1.69876	5.59295e-27		0.266051	0.114253	0.542497	0.000313019	0.590099	0.000732958	0.46908	0.00456748	0.926682	5.83547e-06		|Q9LTX3|PPOX1_ARATH Pyridoxine/pyridoxamine 5'-phosphate oxidase 1, chloroplastic OS=Arabidopsis thaliana OX=3702 GN=PPOX1 PE=1 SV=1 && PF01243:Pyridoxamine 5'-phosphate oxidase|PF03853:YjeF-related protein N-terminus|PF10590:Pyridoxine 5'-phosphate oxidase C-terminal dimerisation region
Nbe_v1_s00120g31090	-0.19288	0.60433	-1.79691	1.10219e-08	-0.72344	0.0219076	-1.78369	1.78999e-14	-2.78106	5.39262e-45		0.119961	0.719839	-0.0740813	0.800048	0.309302	0.519993	1.25417	4.57917e-12	0.168468	0.551468		|Q7SXP8|GMPAB_DANRE Mannose-1-phosphate guanyltransferase alpha-B OS=Danio rerio OX=7955 GN=gmppab PE=2 SV=1 && PF00483:Nucleotidyl transferase
Nbe_v1_s00120g31190	1.69446	0.000416904	0.265222	0.412207	0.187559	0.696841	0.925539	0.000683608	0.333407	0.26157		0.121873	0.687371	-0.58424	0.0105357	-0.261252	0.608732	0.0508854	0.923611	-0.341464	0.204151		|Q9SXC9|MNS5_ARATH Alpha-mannosidase I MNS5 OS=Arabidopsis thaliana OX=3702 GN=MNS5 PE=1 SV=1 && PF01532:Glycosyl hydrolase family 47
Nbe_v1_s00120g31250	1.66028	0.411975	0.78335	0.680145	6.38537	2.68801e-23	4.75177	7.39875e-11	4.47341	5.96546e-06		-0.348113	0.710846	-0.489044	0.56702	2.04197	0.00281471	1.83925	0.00237318	0.887283	0.219382		|Q9FKL6|CB60B_ARATH Calmodulin-binding protein 60 B OS=Arabidopsis thaliana OX=3702 GN=CBP60B PE=2 SV=1 && PF07887:Calmodulin binding protein-like
Nbe_v1_s00120g31280	0.0514692	0.922857	-0.522599	0.214265	2.70864	1.31419e-20	1.04427	0.0686189	0.146281	0.746315		-0.652876	0.0766081	-1.58451	5.25719e-06	-0.141954	0.796797	0.55712	0.411962	-1.1252	0.00904879		|Q9FKL6|CB60B_ARATH Calmodulin-binding protein 60 B OS=Arabidopsis thaliana OX=3702 GN=CBP60B PE=2 SV=1 && PF07887:Calmodulin binding protein-like
Nbe_v1_s00120g31290	-0.957692	0.00033872	-1.35642	1.75715e-08	0.692907	0.00406087	-0.845422	0.00270222	-1.15031	1.23951e-06		-2.20271	8.05922e-50	-2.73602	3.6928e-73	-0.132968	0.783199	-1.98112	2.9134e-23	-2.41348	2.65681e-44		|Q9FKL6|CB60B_ARATH Calmodulin-binding protein 60 B OS=Arabidopsis thaliana OX=3702 GN=CBP60B PE=2 SV=1 && PF07887:Calmodulin binding protein-like
Nbe_v1_s00120g31300	-2.42683	6.95875e-40	-3.01642	5.1915e-66	-0.940473	1.1685e-06	-1.78255	8.7297e-22	-2.59694	1.10178e-45		-1.34367	4.47641e-19	-2.06105	8.82338e-31	-0.0387578	0.909563	-1.41832	2.42864e-18	-1.59868	7.67329e-20		|Q8W485|Y5010_ARATH Uncharacterized protein At5g50100, chloroplastic OS=Arabidopsis thaliana OX=3702 GN=At5g50100 PE=1 SV=1 && PF04134:Protein of unknown function, DUF393
Nbe_v1_s00120g31320	-0.688306	0.0434404	-1.52647	9.69811e-07	1.44488	5.37747e-07	0.000329637	0.999396	-0.789409	0.00148457		-1.673	5.63234e-13	-1.90162	1.20575e-25	-0.0260522	0.938866	-0.979852	3.40118e-09	-2.3227	1.51099e-38		|Q94JX5|WLIM1_ARATH LIM domain-containing protein WLIM1 OS=Arabidopsis thaliana OX=3702 GN=WLIM1 PE=1 SV=1 && PF00412:LIM domain
Nbe_v1_s00120g31360	-0.706473	0.000194446	-0.770686	1.24206e-05	-2.17879	6.33604e-35	-1.61702	1.62452e-16	-1.19828	3.76468e-14		0.483834	0.0942166	0.173458	0.637834	0.1674	0.815135	0.297341	0.5089	0.179988	0.710273		PF14009:Domain of unknown function (DUF4228)
Nbe_v1_s00120g31840	0.419057	0.572143	1.81132	5.16096e-05	1.06695	0.151933	1.59246	0.00141673	2.05233	1.6918e-06		0.993953	0.0014006	1.72243	3.36676e-11	1.43629	0.0116701	2.20761	0.000123374	2.7906	8.81283e-21
Nbe_v1_s00120g31850	0.307582	0.663234	1.89183	1.19243e-06	1.33857	0.00801629	1.66595	0.000119791	2.60004	2.01841e-10		1.08982	0.00384511	1.25396	3.52572e-05	1.30762	0.00124826	1.27816	0.00181881	1.70367	6.55496e-10
Nbe_v1_s00120g31870	2.24509	0.0183836	2.22808	0.0228242	2.86965	0.00154345	3.93273	1.55936e-07	4.04509	6.80093e-09		2.0676	0.00246531	2.28004	0.00303211	2.10712	0.0104317	3.59754	1.08603e-07	3.58657	2.49856e-07		|Q8S8P3|GT14C_ARATH Beta-glucuronosyltransferase GlcAT14C OS=Arabidopsis thaliana OX=3702 GN=GLCAT14C PE=2 SV=1 && PF02485:Core-2/I-Branching enzyme
Nbe_v1_s00120g31880	1.16356	0.107609	1.45478	0.0146501	2.6083	1.03201e-05	3.49798	1.08805e-15	3.26988	2.10435e-10		1.64617	0.000582792	1.82204	9.0618e-05	2.05946	5.70571e-05	3.68398	8.70194e-07	3.86412	5.84045e-17		|Q9EPI1|XYLT1_RAT Xylosyltransferase 1 (Fragment) OS=Rattus norvegicus OX=10116 GN=Xylt1 PE=2 SV=1 && PF02485:Core-2/I-Branching enzyme
Nbe_v1_s00120g31980	-0.70315	0.000564577	-1.5426	1.56994e-14	-0.564044	0.0803417	-1.39505	2.30074e-06	-2.01937	3.08803e-25		0.197572	0.4987	0.244698	0.302238	0.0757961	0.94083	0.312768	0.447106	-0.337703	0.447845		|Q9LU40|MSR1_ARATH Protein MANNAN SYNTHESIS-RELATED 1 OS=Arabidopsis thaliana OX=3702 GN=MSR1 PE=2 SV=1 && PF10250:GDP-fucose protein O-fucosyltransferase
Nbe_v1_s00120g32020	-0.862387	4.94575e-06	-0.91626	5.77273e-06	0.0568995	0.865858	-0.683774	0.000343606	-0.778013	5.79854e-06		-1.77171	1.12623e-39	-1.79077	1.39236e-31	-0.139533	0.735271	-1.65277	7.22078e-24	-1.74222	2.9358e-28		|Q9LTB0|EX84B_ARATH Exocyst complex component EXO84B OS=Arabidopsis thaliana OX=3702 GN=EXO84B PE=1 SV=1 && PF08700:Vps51/Vps67|PF16528:Exocyst component 84 C-terminal
Nbe_v1_s00120g32030	-0.639222	0.135255	-0.189406	0.648734	0.550886	0.215704	-0.050314	0.921689	-0.49174	0.245002		-1.83003	2.14778e-13	-1.76068	8.09077e-11	-0.759594	0.0812318	-1.09555	0.00796535	-1.13857	2.42669e-05		|Q9C5V5|GLR28_ARATH Glutamate receptor 2.8 OS=Arabidopsis thaliana OX=3702 GN=GLR2.8 PE=2 SV=2 && PF00060:Ligand-gated ion channel|PF00497:Bacterial extracellular solute-binding proteins, family 3|PF01094:Receptor family ligand binding region
Nbe_v1_s00120g32040	-0.469207	0.167213	-0.0152624	0.970564	0.61191	0.100344	-0.0462944	0.936805	-0.198961	0.531894		-1.77082	6.04902e-17	-1.41785	3.56166e-10	-0.657793	0.110699	-1.2194	3.3333e-07	-1.06459	0.000173908		|P93194|RPK1_IPONI Receptor-like protein kinase OS=Ipomoea nil OX=35883 GN=INRPK1 PE=2 SV=2 && PF12799:Leucine Rich repeats (2 copies)|PF13855:Leucine rich repeat|PF00069:Protein kinase domain
Nbe_v1_s00120g32050	0.226757	0.847717	0.821594	0.362421	1.14277	0.121062	-0.195505	0.868783	0.37546	0.699651		-1.79228	0.00211534	-2.49963	3.24654e-05	-0.633299	0.383515	-1.47003	0.0243256	-2.62117	0.000430055		PF13855:Leucine rich repeat
Nbe_v1_s00120g32060	-0.0376703	0.97439	0.317504	0.748397	1.29687	0.0906503	-0.00491792	0.997157	0.592882	0.47883		-1.16107	0.0278233	-2.18792	0.000291235	-0.195831	0.843989	-1.79565	0.00645961	-3.0672	0.00167132		|P93194|RPK1_IPONI Receptor-like protein kinase OS=Ipomoea nil OX=35883 GN=INRPK1 PE=2 SV=2 && PF08263:Leucine rich repeat N-terminal domain|PF13855:Leucine rich repeat
Nbe_v1_s00120g32090	-1.03201	9.12179e-08	-1.26709	2.09296e-10	0.600033	0.00713005	-1.20686	4.16203e-08	-1.21813	1.17648e-14		-1.1405	4.93881e-11	-1.61197	8.60914e-23	-0.312849	0.206831	-0.699155	3.78621e-06	-1.50307	1.22859e-36		|O04130|SERA2_ARATH D-3-phosphoglycerate dehydrogenase 2, chloroplastic OS=Arabidopsis thaliana OX=3702 GN=PGDH2 PE=1 SV=2 && PF00389:D-isomer specific 2-hydroxyacid dehydrogenase, catalytic domain|PF01842:ACT domain|PF02826:D-isomer specific 2-hydroxyacid dehydrogenase, NAD binding domain
Nbe_v1_s00120g32130	2.14897	8.88082e-09	2.90724	1.3166e-14	3.15049	1.47202e-24	3.13755	3.12264e-25	3.8867	1.17627e-52		-0.467148	0.0989738	-0.862095	0.00100002	1.63664	1.81733e-07	0.762118	0.0169677	1.1289	0.00600347		|P38838|WSS1_YEAST DNA-dependent metalloprotease WSS1 OS=Saccharomyces cerevisiae (strain ATCC 204508 / S288c) OX=559292 GN=WSS1 PE=1 SV=1 && PF08325:WLM domain
Nbe_v1_s00120g32150	-0.953556	3.78646e-07	-0.933056	1.66308e-06	0.648531	0.0015913	-0.43609	0.0287584	-0.3305	0.0652375		-1.54372	2.21169e-28	-1.42634	2.20923e-17	-0.340778	0.251465	-1.43395	1.90639e-15	-1.43802	2.17871e-18		|Q5KQN0|CAX2_ORYSJ Vacuolar cation/proton exchanger 2 OS=Oryza sativa subsp. japonica OX=39947 GN=CAX2 PE=2 SV=2 && PF01699:Sodium/calcium exchanger protein
Nbe_v1_s00120g32160	-0.838064	0.0147845	-0.895651	0.00495259	-0.250102	0.574045	-0.576117	0.110153	-0.648814	0.0493703		-1.54204	1.97958e-16	-1.49511	1.42905e-08	-0.520646	0.0392621	-1.51061	5.48969e-11	-1.57991	2.09877e-12		|Q9C7S5|PSYR1_ARATH Tyrosine-sulfated glycopeptide receptor 1 OS=Arabidopsis thaliana OX=3702 GN=PSY1R PE=1 SV=1 && PF13855:Leucine rich repeat|PF00069:Protein kinase domain|PF08263:Leucine rich repeat N-terminal domain
Nbe_v1_s00120g32330	-0.697986	0.453482	-0.873447	0.276327	2.93672	9.56625e-07	0.966358	0.186013	0.941631	0.121385		0.29641	0.683791	-1.05067	0.0399019	0.123887	0.915674	0.0433479	0.948943	-1.0742	0.117455		|P0C035|ATL60_ARATH RING-H2 finger protein ATL60 OS=Arabidopsis thaliana OX=3702 GN=ATL60 PE=2 SV=1 && PF13639:Ring finger domain
Nbe_v1_s00120g32370	1.57997	4.03307e-12	1.0063	0.000339626	-0.330064	0.299539	0.649424	0.0104396	0.29787	0.262638		-0.076171	0.755017	-0.82329	2.80394e-05	-0.313411	0.182696	-0.187058	0.510471	-0.604994	0.0011317		PF07460:NUMOD3 motif (2 copies)
Nbe_v1_s00120g32380	-0.275776	0.176126	-0.843805	0.000754928	0.00966156	0.980012	-0.888966	1.16947e-07	-1.54225	7.60703e-19		-0.844716	3.96137e-07	-1.03342	3.58815e-10	0.375619	0.456559	-0.33074	0.0932788	-1.019	5.58918e-08		|Q9FK30|OFT36_ARATH O-fucosyltransferase 36 OS=Arabidopsis thaliana OX=3702 GN=OFUT36 PE=2 SV=1 && PF10250:GDP-fucose protein O-fucosyltransferase
Nbe_v1_s00120g32500	2.08062	7.87289e-08	2.41101	1.08515e-14	-0.980607	0.137713	-0.470229	0.291118	0.312779	0.454863		1.70841	1.21983e-05	2.81941	1.21723e-22	-1.55875	0.114832	1.11806	0.135836	1.13223	0.21596		|Q43867|PME1_ARATH Pectinesterase 1 OS=Arabidopsis thaliana OX=3702 GN=PME1 PE=1 SV=1 && PF01095:Pectinesterase|PF04043:Plant invertase/pectin methylesterase inhibitor
Nbe_v1_s00120g32560	-0.0321743	0.964182	0.71525	0.166766	0.245616	0.760936	-0.451014	0.438211	-0.0762569	0.896416		-0.281751	0.694604	-1.42906	1.90913e-09	-1.63517	0.000607002	-2.02764	2.18859e-08	-1.34324	1.08087e-05		|A6QBG7|DNAJ_SULNB Chaperone protein DnaJ OS=Sulfurovum sp. (strain NBC37-1) OX=387093 GN=dnaJ PE=3 SV=1 && PF00226:DnaJ domain
Nbe_v1_s00120g32570	-2.19326	1.3085e-07	-1.9352	3.67773e-08	0.220203	0.881323	-2.38766	1.71408e-10	-1.7323	8.41796e-07		-2.63462	8.74438e-20	-0.456857	0.0639957	1.62645	0.00721546	0.116698	0.888638	0.543616	0.212014		|Q9SYG1|HS174_ARATH 17.4 kDa class III heat shock protein OS=Arabidopsis thaliana OX=3702 GN=HSP17.4B PE=2 SV=1 && PF00011:Hsp20/alpha crystallin family
Nbe_v1_s00120g32690	-0.225367	0.855058	-0.672652	0.514891	1.60959	0.0297878	-0.523181	0.631989	-1.76429	0.110949		-1.72137	0.00158591	-2.31927	7.2447e-05	-0.476249	0.517969	-1.91139	0.00311958	-6.09346	2.5911e-05		|Q9SSA7|GLIP5_ARATH GDSL esterase/lipase 5 OS=Arabidopsis thaliana OX=3702 GN=GLIP5 PE=2 SV=2 && PF00657:GDSL-like Lipase/Acylhydrolase
Nbe_v1_s00120g32720	-2.39684	0.0425639	-1.22043	0.231371	2.29127	7.04119e-05	0.776244	0.330113	0.660344	0.39029		-1.90136	0.00186048	-1.45008	0.015651	-0.12471	0.928084	-0.6398	0.365974	-1.22396	0.0704205		PF01485:IBR domain, a half RING-finger domain
Nbe_v1_s00120g32780	-0.871545	0.254526	-1.6369	0.0671683	-0.847156	0.285319	-2.21774	0.00354901	-3.16216	0.000106562		-0.803367	0.45818	-0.515296	0.617559	-1.26974	0.443965	-1.49774	0.17511	-0.821939	0.467056		|Q1PFE1|AIL1_ARATH AP2-like ethylene-responsive transcription factor AIL1 OS=Arabidopsis thaliana OX=3702 GN=AIL1 PE=2 SV=1 && PF00847:AP2 domain
Nbe_v1_s00120g32790	-0.14671	0.752577	-0.263639	0.554602	0.519234	0.161621	-0.0880197	0.872926	-0.569914	0.15183		-1.2273	2.169e-06	-1.52698	1.12736e-07	-0.431428	0.225183	-1.3083	1.5019e-05	-1.52681	4.26645e-07
Nbe_v1_s00120g32800	-0.0417537	0.972464	-1.75014	0.117959	-0.244428	0.871098	-3.20451	9.1289e-07	-5.22446	5.46773e-19		-1.4321	0.0393554	-3.98634	1.37944e-11	0.359083	0.731972	0.818696	0.570609	-3.06823	2.68155e-16		|Q9ZRA4|AB19A_PRUPE Auxin-binding protein ABP19a OS=Prunus persica OX=3760 GN=ABP19A PE=3 SV=1 && PF00190:Cupin
Nbe_v1_s00120g32830	-0.128392	0.860419	-0.361325	0.514544	-2.06381	0.00212605	-1.18711	0.0172897	-1.84399	0.000203296		1.54727	0.0354224	0.619393	0.581203	0.284549	0.885065	1.71112	0.0529322	0.336508	0.817497		|P9WNH2|Y2715_MYCTO Uncharacterized protein MT2788 OS=Mycobacterium tuberculosis (strain CDC 1551 / Oshkosh) OX=83331 GN=MT2788 PE=3 SV=1 && PF00561:alpha/beta hydrolase fold
Nbe_v1_s00120g32850	-0.641003	0.0866694	-1.32174	0.000277143	0.0746192	0.893611	-0.838603	0.0675777	-1.45853	0.000128605		-1.69962	7.48004e-06	-1.97973	1.21863e-05	1.32881	0.0137283	0.472935	0.524673	0.006918	0.993858
Nbe_v1_s00120g32860	-1.72243	6.90143e-11	-1.85116	3.64064e-16	-0.271436	0.521044	-1.78798	2.03536e-12	-2.16091	1.83266e-24		-0.572564	0.00294163	-1.01672	9.35078e-09	0.906067	0.0999313	0.370865	0.355074	-0.690654	0.00496654		|Q9LVJ3|RSH2C_ARATH Probable GTP diphosphokinase RSH2, chloroplastic OS=Arabidopsis thaliana OX=3702 GN=RSH2 PE=2 SV=1 && PF13328:HD domain|PF04607:Region found in RelA / SpoT proteins
Nbe_v1_s00120g32950	-0.456843	0.278763	0.842429	0.00986146	4.53057	1.82923e-60	4.32127	9.03935e-82	3.93237	1.12391e-95		-0.47844	0.0674661	0.868926	0.131897	1.22466	0.0001687	1.28967	0.00158115	1.05128	0.00017062		|A0A1D6F9Y9|C92C6_MAIZE Trimethyltridecatetraene synthase OS=Zea mays OX=4577 GN=CYP92C6 PE=1 SV=1 && PF00067:Cytochrome P450
Nbe_v1_s00120g32980	-4.15562	1.49505e-37	-3.01753	2.97765e-22	-2.26148	3.92379e-08	-3.71664	5.39876e-37	-2.94067	4.35764e-24		-2.51598	1.28843e-37	-2.39424	1.714e-41	-0.660065	0.0719707	-2.22107	9.49201e-24	-2.28037	2.36401e-37		|O24371|LOX31_SOLTU Linoleate 13S-lipoxygenase 3-1, chloroplastic OS=Solanum tuberosum OX=4113 GN=LOX3.1 PE=1 SV=1 && PF01477:PLAT/LH2 domain|PF00305:Lipoxygenase
Nbe_v1_s00120g33030	-1.09874	0.00272604	-0.914632	0.0175629	-0.56983	0.24363	-0.325574	0.512264	-0.086432	0.833144		0.603205	0.0126327	1.06249	3.09311e-06	2.10809	0.0539594	2.16438	3.09999e-06	2.00929	3.07852e-08		|Q9SYG7|AL7B4_ARATH Aldehyde dehydrogenase family 7 member B4 OS=Arabidopsis thaliana OX=3702 GN=ALDH7B4 PE=2 SV=3 && PF00171:Aldehyde dehydrogenase family
Nbe_v1_s00120g33120	-1.96291	7.42442e-22	-2.46118	2.49548e-40	-2.03937	2.94902e-15	-2.17658	1.47048e-19	-2.91603	9.21903e-58		-0.515111	0.0761367	-1.70509	2.9158e-14	-0.361086	0.635881	-0.56456	0.217626	-1.7009	2.11207e-09		|Q8H395|TI10B_ORYSJ Protein TIFY 10b OS=Oryza sativa subsp. japonica OX=39947 GN=TIFY10B PE=1 SV=1 && PF09425:Divergent CCT motif|PF06200:tify domain
Nbe_v1_s00120g33160	2.8415	9.50505e-18	1.55574	9.60758e-07	0.373339	0.410795	3.81785	2.33662e-37	3.13237	7.71668e-38		-0.045411	0.920204	-1.51472	4.58653e-10	1.49602	0.000665243	0.132726	0.8182	0.645354	0.553097		|Q9LJH5|GLO4_ARATH Peroxisomal (S)-2-hydroxy-acid oxidase GLO4 OS=Arabidopsis thaliana OX=3702 GN=GLO4 PE=2 SV=1 && PF13774:Regulated-SNARE-like domain|PF00957:Synaptobrevin|PF01070:FMN-dependent dehydrogenase
Nbe_v1_s00120g33170	1.13272	0.0454459	0.69	0.290736	0.469358	0.544453	1.84003	9.67645e-05	1.24079	0.0234387		0.461427	0.376007	-0.0319536	0.9653	0.00814399	0.994907	0.174059	0.817838	-0.0581962	0.941892		|Q9LJX0|AB19B_ARATH ABC transporter B family member 19 OS=Arabidopsis thaliana OX=3702 GN=ABCB19 PE=1 SV=1 && PF00664:ABC transporter transmembrane region|PF00005:ABC transporter
Nbe_v1_s00120g33310	0.0604843	0.950773	0.685353	0.341577	0.271239	0.780815	-1.33272	0.120265	-1.42693	0.0733897		-0.643451	0.00585674	-0.468538	0.0538381	-2.28595	1.61382e-14	-2.60596	1.07394e-05	-1.82464	0.000737199		|O81488|ALFL4_ARATH PHD finger protein ALFIN-LIKE 4 OS=Arabidopsis thaliana OX=3702 GN=AL4 PE=1 SV=2 && PF00628:PHD-finger|PF12165:Alfin
Nbe_v1_s00120g33320	2.2955	3.14911e-24	2.13873	3.60178e-12	-0.745699	0.0158612	2.04873	3.28745e-22	1.91126	3.472e-18		-0.1965	0.286947	-0.234699	0.169841	-0.379872	0.482566	-0.812737	0.000598676	-0.114404	0.706737		|Q54VX4|MCFJ_DICDI Mitochondrial substrate carrier family protein J OS=Dictyostelium discoideum OX=44689 GN=mcfJ PE=2 SV=1 && PF00153:Mitochondrial carrier protein
Nbe_v1_s00120g33390	-1.14517	0.000105031	-2.2761	6.44365e-16	-0.514342	0.177033	-0.227845	0.57914	-1.10249	9.07694e-06		-0.283707	0.372854	-0.691522	0.0433101	1.69972	0.000589207	1.43048	0.00188498	0.899599	0.167438		PF05553:Cotton fibre expressed protein
Nbe_v1_s00120g33420	0.527052	0.357976	-0.397283	0.507012	1.11671	0.00799332	-0.70442	0.255145	-1.37044	0.0626402		-1.97368	8.72181e-07	-2.71646	5.37599e-10	-0.112308	0.867338	-2.74685	6.77839e-07	-4.97742	1.24041e-09		|O74386|YNVB_SCHPO Uncharacterized methyltransferase C3H7.11 OS=Schizosaccharomyces pombe (strain 972 / ATCC 24843) OX=284812 GN=SPBC3H7.11 PE=3 SV=1 && PF08242:Methyltransferase domain
Nbe_v1_s00120g33500	0.887522	3.45409e-06	0.415396	0.22795	1.9754	2.16583e-25	1.13319	8.783e-07	0.752583	0.000291722		-1.84587	4.74421e-21	-1.86517	4.36405e-24	0.106322	0.908775	-0.536943	0.0906058	-0.835096	0.0316388		|Q9LNQ4|ALA4_ARATH Probable phospholipid-transporting ATPase 4 OS=Arabidopsis thaliana OX=3702 GN=ALA4 PE=3 SV=2 && PF13246:Cation transport ATPase (P-type)|PF16212:Phospholipid-translocating P-type ATPase C-terminal|PF16209:Phospholipid-translocating ATPase N-terminal
Nbe_v1_s00120g33590	-0.288849	0.277186	-1.0574	8.36734e-05	-1.30241	1.52555e-10	-1.48551	2.805e-26	-2.2344	3.04713e-29		-0.124247	0.632482	-0.296795	0.137862	0.0589052	0.895112	-0.153817	0.625762	-0.552073	0.00692581		|F4I907|GLYR2_ARATH Glyoxylate/succinic semialdehyde reductase 2, chloroplastic OS=Arabidopsis thaliana OX=3702 GN=GLYR2 PE=1 SV=1 && PF03446:NAD binding domain of 6-phosphogluconate dehydrogenase|PF14833:NAD-binding of NADP-dependent 3-hydroxyisobutyrate dehydrogenase
Nbe_v1_s00120g33770	1.68072	5.76945e-10	1.01035	0.000361885	1.30704	7.37137e-07	1.44266	2.50037e-10	1.17037	6.89399e-08		0.287261	0.0946082	-0.386356	0.0162916	-0.18808	0.598827	0.0114573	0.976939	-0.670807	0.00214382		|Q93ZM7|CH60C_ARATH Chaperonin CPN60-like 2, mitochondrial OS=Arabidopsis thaliana OX=3702 GN=At3g13860 PE=1 SV=2 && PF00118:TCP-1/cpn60 chaperonin family
Nbe_v1_s00120g33850	0.13096	0.712735	-1.21194	0.00156332	-1.15299	0.0134531	-1.32912	0.000161754	-2.98182	1.8121e-27		0.392177	0.312198	0.211223	0.635453	-0.376423	0.59474	1.1658	0.0035751	-0.24023	0.699386		|Q8RWW0|ALE2_ARATH Receptor-like serine/threonine-protein kinase ALE2 OS=Arabidopsis thaliana OX=3702 GN=ALE2 PE=1 SV=1 && PF07714:Protein tyrosine kinase
Nbe_v1_s00120g33860	0.0199774	0.963663	-0.0522112	0.860624	-1.06121	0.0351107	-2.2878	8.34495e-18	-2.54391	5.18292e-16		0.287002	0.815005	1.66768	0.0193826	-0.209771	0.875782	1.50965	0.0515545	0.692622	0.346607		|Q9S746|HTH_ARATH Protein HOTHEAD OS=Arabidopsis thaliana OX=3702 GN=HTH PE=1 SV=1 && PF05199:GMC oxidoreductase|PF00732:GMC oxidoreductase
Nbe_v1_s00120g33950	0.546901	0.132952	0.637239	0.187588	-1.78837	5.45708e-07	0.924372	0.417318	0.559119	0.0817995		1.61515	8.11646e-08	0.806622	0.00848459	1.08966	0.476428	1.86415	7.23272e-06	1.76183	0.00055279		|P48980|BGAL_SOLLC Beta-galactosidase OS=Solanum lycopersicum OX=4081 PE=1 SV=1 && PF02140:Galactose binding lectin domain|PF01301:Glycosyl hydrolases family 35|PF17834:Beta-sandwich domain in beta galactosidase
Nbe_v1_s00120g34070	-1.17503	0.00625531	-0.428153	0.216083	-1.55001	0.00141816	-1.80658	1.05406e-08	-2.22736	1.10585e-08		1.40662	0.0693258	0.764584	0.110164	-0.225789	0.827121	1.73487	0.0241175	-0.302712	0.712281		|Q9C888|PLDA4_ARATH Phospholipase D alpha 4 OS=Arabidopsis thaliana OX=3702 GN=PLDALPHA4 PE=2 SV=1 && PF12357:Phospholipase D C terminal|PF13091:PLD-like domain|PF00168:C2 domain
Nbe_v1_s00120g34100	2.12432	1.89186e-05	2.4972	1.76484e-09	1.78658	7.17128e-05	0.826993	0.062789	0.911278	0.027937		0.383463	0.402026	0.95491	0.00194255	0.32121	0.641943	0.754452	0.198342	0.903226	0.0935213		|P0DH62|Y4407_SELML Inactive protein kinase SELMODRAFT_444075 OS=Selaginella moellendorffii OX=88036 GN=SELMODRAFT_444075 PE=2 SV=1 && PF00069:Protein kinase domain
Nbe_v1_s00120g34210	0.386011	0.43145	0.724868	0.0560378	0.422224	0.249842	1.72219	3.23091e-08	1.61068	4.13905e-09		-0.119314	0.741918	-0.414283	0.153323	-0.164798	0.783251	0.0230363	0.962663	-0.264332	0.537771		|Q94AR6|DOF31_ARATH Dof zinc finger protein DOF3.1 OS=Arabidopsis thaliana OX=3702 GN=DOF3.1 PE=2 SV=2 && PF02701:Dof domain, zinc finger
Nbe_v1_s00120g34250	-0.79401	1.07715e-07	-0.444101	0.0118473	0.296098	0.286363	-0.679682	0.0015716	-0.488441	0.000365566		-1.35459	5.41749e-12	-0.929283	1.12349e-14	0.0025952	0.995069	-1.70355	1.24306e-14	-0.97956	1.71072e-14		|Q8LE58|CHM1A_ARATH ESCRT-related protein CHMP1A OS=Arabidopsis thaliana OX=3702 GN=CHMP1A PE=1 SV=1 && PF03357:Snf7
Nbe_v1_s00120g34280	0.351431	0.553298	0.363654	0.54423	-0.0870366	0.906162	1.78715	4.21614e-05	0.968196	0.0311292		1.09105	0.00981555	0.934732	0.0188261	1.65437	0.0365668	1.16009	0.107182	1.1609	0.00551761		|A0MFS9|CACLC_ARATH Anoctamin-like protein At1g73020 OS=Arabidopsis thaliana OX=3702 GN=At1g73020 PE=1 SV=1 && PF04547:Calcium-activated chloride channel
Nbe_v1_s00120g34350	-1.32983	0.000742942	-1.866	1.41552e-09	0.0663661	0.899658	-1.27247	0.000133463	-1.6651	2.42325e-07		-1.36508	2.80496e-08	-1.57643	7.30852e-12	0.554642	0.452187	-0.455735	0.441724	-1.34934	8.71343e-07		PF02485:Core-2/I-Branching enzyme
Nbe_v1_s00120g34360	-2.2343	1.64498e-10	-2.82509	4.64227e-15	-1.2411	0.00112376	-1.78675	2.20156e-07	-2.25673	8.40995e-13		0.717797	0.00196548	0.342784	0.118336	0.743113	0.137748	1.33502	1.12361e-10	0.555818	0.0149154		|Q84XG9|ILL1_ORYSI IAA-amino acid hydrolase ILR1-like 1 OS=Oryza sativa subsp. indica OX=39946 GN=ILL1 PE=2 SV=1 && PF01546:Peptidase family M20/M25/M40|PF07687:Peptidase dimerisation domain
Nbe_v1_s00120g34450	-0.339384	0.615296	0.0852077	0.899101	-0.173291	0.854565	-1.57571	0.0159461	-3.83288	9.28806e-05		0.921839	0.711702	-3.54699	1	-0.0145538	1	1.20346	0.559178	-2.0196	1		|Q8S3D2|BH087_ARATH Transcription factor bHLH87 OS=Arabidopsis thaliana OX=3702 GN=BHLH87 PE=1 SV=1 && PF00010:Helix-loop-helix DNA-binding domain
Nbe_v1_s00120g34530	-0.310762	0.142435	-0.940219	0.000307549	-0.644788	0.0396639	-0.748083	0.0257159	-2.61907	7.95976e-21		0.477392	0.605102	0.326176	0.666871	-1.15272	0.120328	1.97698	0.0898337	-0.862511	0.533393		|Q9LU14|APG2_ARATH GDSL esterase/lipase APG OS=Arabidopsis thaliana OX=3702 GN=APG PE=2 SV=1 && PF00657:GDSL-like Lipase/Acylhydrolase
Nbe_v1_s00120g34600	1.38933	0.00138014	3.06199	0.000369582	2.32655	3.59923e-11	2.70386	3.84659e-08	3.49157	8.27875e-34		0.0925656	0.827476	0.216404	0.454224	-0.184758	0.842868	1.13998	0.00182921	0.962803	0.0908152
Nbe_v1_s00120g34680	-0.572688	0.389993	0.480451	0.650748	2.09504	0.000178077	1.00753	0.0505761	1.17954	0.120806		0.512138	0.0852714	0.115109	0.71503	1.53858	0.223577	1.1801	0.0112359	0.674292	0.157649		|Q9LIG0|Y3136_ARATH Clavaminate synthase-like protein At3g21360 OS=Arabidopsis thaliana OX=3702 GN=At3g21360 PE=1 SV=1 && PF02668:Taurine catabolism dioxygenase TauD, TfdA family
Nbe_v1_s00120g34710	1.26987	1.26518e-06	1.30929	2.94946e-07	1.57918	2.5153e-09	1.40464	6.55039e-09	1.57276	4.07398e-12		0.591393	0.00439748	0.370559	0.0897033	-0.0263769	0.964443	0.323096	0.311641	0.306943	0.317359		|Q0WVF8|MMS19_ARATH MMS19 nucleotide excision repair protein homolog OS=Arabidopsis thaliana OX=3702 GN=MMS19 PE=1 SV=1 && PF12460:RNAPII transcription regulator C-terminal|PF14500:Dos2-interacting transcription regulator of RNA-Pol-II
Nbe_v1_s00120g34750	1.29142	0.0329594	2.00777	1.24739e-05	2.03186	1.2494e-05	1.88318	2.50468e-05	2.11681	6.34454e-07		0.0654112	0.956874	0.012999	0.99352	2.39413	0.000319425	2.25282	0.000630751	2.81483	0.000100745		|P36444|MAOC_FLAPR NADP-dependent malic enzyme, chloroplastic OS=Flaveria pringlei OX=4226 GN=MODA PE=2 SV=1 && PF00390:Malic enzyme, N-terminal domain|PF03949:Malic enzyme, NAD binding domain
Nbe_v1_s00120g34760	-1.79517	4.57e-26	-2.73037	1.3353e-29	-2.09146	3.64194e-24	-2.76123	2.04053e-35	-3.61645	8.4365e-87		-1.33892	8.37699e-11	-1.8236	2.18465e-08	-0.927154	0.00130719	-0.170487	0.739935	-1.47094	0.000131327		|Q9XIE2|AB36G_ARATH ABC transporter G family member 36 OS=Arabidopsis thaliana OX=3702 GN=ABCG36 PE=1 SV=1 && PF01061:ABC-2 type transporter|PF00005:ABC transporter|PF08370:Plant PDR ABC transporter associated|PF14510:ABC-transporter N-terminal
Nbe_v1_s00120g34870	0.185353	0.733623	-0.590436	0.113937	-2.54988	1.13829e-06	-2.3957	0.000125967	-1.71373	5.46243e-05		1.61276	0.134042	1.51301	0.159047	2.13532	0.290861	2.52631	0.0074733	3.41202	0.00168718
Nbe_v1_s00120g34880	-0.858744	0.0624935	-0.500476	0.268799	-2.02954	3.82052e-05	-2.52162	9.05151e-07	-2.03395	8.41991e-06		-0.473854	0.78566	0.860236	0.446072	1.39996	0.46154	1.15096	0.354614	2.24101	0.0296096
Nbe_v1_s00120g34890	-4.03158	1.10116e-22	-1.05123	0.00252441	-1.77428	0.000153886	-5.21764	4.42262e-35	-2.65944	2.14291e-13		0.966279	0.13149	2.91243	3.58369e-16	-2.8601	0.00961527	-2.19081	0.0228165	1.8915	0.0104865		PF07911:Protein of unknown function (DUF1677)
Nbe_v1_s00120g34900	0.813253	9.07705e-05	0.558254	0.00982081	0.549106	0.0214892	1.11532	1.21252e-08	0.808886	0.000102053		0.861191	1.96158e-05	1.01149	3.59401e-06	1.13352	3.01599e-06	1.57122	4.39423e-15	1.75525	3.13769e-17		|Q9ZU11|ATB15_ARATH Homeobox-leucine zipper protein ATHB-15 OS=Arabidopsis thaliana OX=3702 GN=ATHB-15 PE=1 SV=1 && PF00046:Homeodomain|PF01852:START domain|PF08670:MEKHLA domain
Nbe_v1_s00120g34910	3.23483	1.42539e-08	1.44566	0.00543425	4.13517	3.06026e-47	3.27838	5.59176e-26	3.09439	4.55053e-24		0.645153	0.250789	-0.355508	0.656592	2.91366	0.00121321	3.82665	6.8302e-12	2.32753	0.000348195		|O64740|SC13B_ARATH Protein transport protein SEC13 homolog B OS=Arabidopsis thaliana OX=3702 GN=SEC13B PE=1 SV=1 && -
Nbe_v1_s00120g35030	0.447762	0.28731	0.567773	0.152685	0.364957	0.556001	-0.44639	0.280665	-1.04284	0.0221061		0.835083	0.0994851	1.64959	7.50759e-07	-1.74503	0.0074291	1.75373	0.0554021	0.307114	0.759044
Nbe_v1_s00120g35110	-1.12539	7.70442e-07	-1.98787	2.45426e-15	-1.00973	7.36184e-05	-1.73011	3.62496e-10	-2.23569	5.37101e-30		-0.637517	0.0194802	-0.454606	0.0707017	0.256958	0.583941	-0.370852	0.141452	-0.434089	0.106348
Nbe_v1_s00120g35120	-1.26799	0.115293	-2.36368	0.0222459	-1.5221	0.0381835	-3.41603	0.000304556	-3.4755	0.000298567		2.11527	0.287494	2.16102	0.291825	-1.09328	1	2.20662	0.365403	1.95583	0.443582		|Q8L7A0|TAUE3_ARATH Sulfite exporter TauE/SafE family protein 3 OS=Arabidopsis thaliana OX=3702 GN=At2g25737 PE=2 SV=1 && -
Nbe_v1_s00120g35180	0.806716	0.131867	-0.252971	0.699878	-0.707229	0.421553	-2.31008	0.000164227	-3.73279	6.75663e-07		0.267816	0.859039	0.0389231	0.981021	-1.51412	0.482581	-0.404265	0.832508	-1.17355	0.469249		|A5CAL1|2KGR_VITVI Glyoxylate/hydroxypyruvate/pyruvate reductase 2KGR OS=Vitis vinifera OX=29760 GN=2KGR PE=1 SV=1 && PF00389:D-isomer specific 2-hydroxyacid dehydrogenase, catalytic domain
Nbe_v1_s00120g35200	-0.854957	0.0337149	0.00797195	0.988313	-1.6688	0.00017786	-3.04587	2.52688e-16	-1.53092	1.06677e-06		-0.268135	0.765974	0.158107	0.887098	-0.770465	0.245873	-0.34509	0.807272	0.21272	0.842869		|O04006|PSAH_BRACM Photosystem I reaction center subunit VI, chloroplastic OS=Brassica campestris OX=3711 GN=PSAH PE=2 SV=1 && PF03244:Photosystem I reaction centre subunit VI
Nbe_v1_s00120g35260	0.457758	0.675385	-1.2891	0.343116	2.9595	1.85885e-06	1.48583	0.0588997	0.0484244	0.972405		-0.203152	0.724993	-1.06714	0.0706931	-1.6088	0.00913893	-0.0981726	0.892397	-1.37236	0.0219231		|Q9M815|PCR8_ARATH Protein PLANT CADMIUM RESISTANCE 8 OS=Arabidopsis thaliana OX=3702 GN=PCR8 PE=1 SV=2 && PF04749:PLAC8 family
Nbe_v1_s00120g35300	-0.303745	0.264584	-1.7607	3.85515e-11	0.0662437	0.879775	0.274985	0.824298	-2.15056	4.65495e-17		-1.74683	8.74778e-15	-3.09604	9.05745e-38	-0.477142	0.159274	-0.442722	0.0770726	-3.76353	1.41247e-21		|Q9M817|PTR6_ARATH Protein NRT1/ PTR FAMILY 1.2 OS=Arabidopsis thaliana OX=3702 GN=NPF1.2 PE=1 SV=1 && PF00854:POT family
Nbe_v1_s00120g35330	-0.214988	0.601231	-2.07207	1.61776e-11	-2.08379	4.23968e-13	-2.91147	9.31274e-16	-3.87935	2.55952e-84		0.714863	0.0119148	-0.0470554	0.873927	0.539554	0.438494	0.0234806	0.969194	-0.633118	0.0961994		|F4K0E8|ISPG_ARATH 4-hydroxy-3-methylbut-2-en-1-yl diphosphate synthase (ferredoxin), chloroplastic OS=Arabidopsis thaliana OX=3702 GN=ISPG PE=1 SV=1 && PF04551:GcpE protein
Nbe_v1_s00120g35340	0.00580541	0.991185	-0.00984578	0.984306	-2.1582	3.81038e-05	-2.08579	3.71161e-06	-1.37004	0.00162221		0.2244	0.725003	0.560066	0.220799	-0.911948	0.30455	-1.26508	0.113051	-0.0517053	0.94697		|Q8S3D1|BH068_ARATH Transcription factor bHLH68 OS=Arabidopsis thaliana OX=3702 GN=BHLH68 PE=1 SV=2 && -
Nbe_v1_s00120g35370	0.173189	0.580115	0.168421	0.562156	0.248363	0.592045	0.255859	0.362963	-0.0551476	0.851498		1.24084	7.31576e-09	1.31951	1.5329e-10	0.634617	0.0751674	1.53311	4.82947e-12	1.40329	2.59851e-10
Nbe_v1_s00120g35390	0.054793	0.93047	-0.468529	0.27347	-0.536863	0.659271	-0.693988	0.147042	-2.03821	2.09147e-13		1.44258	0.000213478	1.18481	0.00993447	-1.15245	0.246986	3.00271	3.77233e-06	1.01173	0.0364582		|Q41951|TIP21_ARATH Aquaporin TIP2-1 OS=Arabidopsis thaliana OX=3702 GN=TIP2-1 PE=1 SV=2 && PF00230:Major intrinsic protein
Nbe_v1_s00120g35440	-1.21743	7.55067e-05	-1.72987	1.10688e-08	-0.525518	0.171915	-0.606991	0.0588382	-1.02596	0.000709376		-0.432453	0.0476697	-0.985527	5.58401e-11	0.79733	0.0246903	0.276839	0.475205	-0.373263	0.23224		|Q9C969|ISS1_ARATH Aromatic aminotransferase ISS1 OS=Arabidopsis thaliana OX=3702 GN=ISS1 PE=1 SV=1 && PF00155:Aminotransferase class I and II
Nbe_v1_s00120g35480	-0.451698	0.16901	-1.1335	0.00024596	-1.48737	5.71715e-06	-1.97334	2.1042e-25	-2.56462	3.58785e-41		0.204605	0.494972	-0.479933	0.101854	0.0146074	0.981796	0.543377	0.284408	-0.4429	0.163698		|Q944I4|GLYK_ARATH D-glycerate 3-kinase, chloroplastic OS=Arabidopsis thaliana OX=3702 GN=GLYK PE=1 SV=2 && -
Nbe_v1_s00120g35500	-0.724103	0.00553615	-1.46272	8.20799e-08	-0.440888	0.041997	-1.84201	2.58407e-16	-2.7497	1.71022e-48		-0.875511	0.000728143	-0.869918	0.000174858	-0.100135	0.84282	-0.622203	0.0174413	-1.30183	2.43386e-06		|Q9XIP8|CDI_ARATH Protein CDI OS=Arabidopsis thaliana OX=3702 GN=CDI PE=2 SV=1 && -
Nbe_v1_s00120g35520	1.6812	5.91273e-05	1.91829	1.02176e-08	0.105253	0.876533	1.04215	0.0252218	0.6685	0.18091		2.14377	1.81674e-05	2.42087	1.04416e-06	-1.27921	0.317157	2.36839	0.000375945	1.61544	0.215822		|P13088|AUX22_SOYBN Auxin-induced protein AUX22 OS=Glycine max OX=3847 GN=AUX22 PE=2 SV=1 && PF02309:AUX/IAA family
Nbe_v1_s00120g35630	1.49933	1.26607e-08	1.93639	6.67382e-16	-0.363956	0.404124	1.64643	2.41957e-06	1.66769	6.77487e-06		0.497167	0.075007	0.160973	0.67557	-0.124086	0.872866	0.335211	0.607696	-0.0158834	0.978703		|Q9M8L2|FBK30_ARATH F-box/kelch-repeat protein At1g80440 OS=Arabidopsis thaliana OX=3702 GN=At1g80440 PE=2 SV=1 && PF01344:Kelch motif
Nbe_v1_s00120g35700	-0.428834	0.285951	-0.388274	0.352267	2.1601	2.5784e-12	2.34687	8.62048e-20	2.34994	1.45426e-21		-2.34747	1.52142e-19	-1.65046	0.000661224	-0.637033	0.210263	-2.01385	2.1093e-09	-1.61386	6.57352e-07		|C6TAQ0|NRPB_SOYBN DCD domain-containing protein NRP-B OS=Glycine max OX=3847 GN=NRP-B PE=2 SV=1 && PF10539:Development and cell death domain
Nbe_v1_s00120g35760	2.87695	1.69952e-06	2.42911	8.52733e-06	1.55888	0.0839219	1.58593	0.0141321	1.76307	0.00610715		-0.110255	0.912781	-0.762537	0.390362	1.53623	0.154855	1.82461	0.000957133	0.76826	0.407035		|Q9C7W2|ERF61_ARATH Ethylene-responsive transcription factor ERF061 OS=Arabidopsis thaliana OX=3702 GN=ERF061 PE=2 SV=1 && -
Nbe_v1_s00120g35810	0.121771	0.945227	-1.9732	0.143052	1.11452	0.325986	0.392829	0.784456	-0.634321	0.628387		-2.2325	6.6434e-08	-3.80589	1.25859e-14	-2.04317	1.01392e-05	-2.12265	5.3645e-06	-4.20439	3.43227e-12		|Q9SHB5|WRK55_ARATH WRKY transcription factor 55 OS=Arabidopsis thaliana OX=3702 GN=WRKY55 PE=2 SV=1 && PF03106:WRKY DNA -binding domain
Nbe_v1_s00120g35840	0.940491	0.00733938	0.712623	0.0387842	1.33043	7.61481e-05	1.16582	0.000565319	0.650122	0.0982261		-0.891665	8.31309e-05	-1.64971	9.95199e-15	-0.70234	0.0541769	-0.643113	0.0155939	-1.62507	9.40477e-10		|Q9SUP6|WRK53_ARATH Probable WRKY transcription factor 53 OS=Arabidopsis thaliana OX=3702 GN=WRKY53 PE=1 SV=1 && PF03106:WRKY DNA -binding domain
Nbe_v1_s00120g35910	1.15883	2.84878e-07	1.89261	7.37417e-08	1.71896	1.35285e-14	2.73714	5.03261e-19	3.24175	8.07508e-92		1.05118	4.21564e-09	0.484848	0.015463	2.90755	4.89283e-06	2.93912	2.28961e-15	2.65693	4.21833e-10
Nbe_v1_s00120g35930	2.33288	3.76234e-10	0.715976	0.00653416	0.268883	0.436751	1.14465	3.91256e-07	1.24849	8.80256e-09		1.42934	1.8573e-10	1.66232	6.28235e-11	1.72324	0.0353192	3.04991	1.01503e-08	2.80975	5.65585e-11		|P29828|PDI_MEDSA Protein disulfide-isomerase OS=Medicago sativa OX=3879 GN=PDI PE=2 SV=1 && PF00085:Thioredoxin|PF13848:Thioredoxin-like domain
Nbe_v1_s00120g35960	-0.459592	1	0.773453	0.806874	4.99223	1.65619e-06	3.94487	0.00177376	5.46074	9.64516e-10		-1.76318	0.36427	-0.239433	0.892615	2.614	0.00615372	2.96387	0.00311958	3.48735	2.04818e-06		|O03982|HIP39_ARATH Heavy metal-associated isoprenylated plant protein 39 OS=Arabidopsis thaliana OX=3702 GN=HIPP39 PE=2 SV=1 && PF00403:Heavy-metal-associated domain
Nbe_v1_s00120g36100	1.04658	0.0358932	1.65965	2.35059e-05	0.491727	0.443486	1.43906	0.000718472	2.11531	1.13789e-08		0.645598	0.0830001	0.641937	0.0974561	-0.147773	0.845819	0.512589	0.276873	0.460125	0.330403		PF10551:MULE transposase domain
Nbe_v1_s00120g36110	0.156894	0.772648	1.44795	9.40135e-06	0.0266117	0.970536	1.24996	0.000278741	1.64016	1.04917e-06		0.143005	0.788166	0.405094	0.156267	-0.426976	0.39619	-0.1485	0.805661	0.759892	0.0148453
Nbe_v1_s00120g36120	1.04255	0.000178929	1.45497	4.13725e-07	0.0169479	0.98008	1.07766	0.000204116	0.758374	0.0187314		0.988504	0.008766	0.632464	0.132859	0.267601	0.768596	1.71218	7.52454e-07	1.96981	1.62565e-08
Nbe_v1_s00120g36270	0.82793	0.18795	1.12661	0.0385637	1.10502	0.078242	1.00326	0.113123	2.21195	1.68164e-06		0.356369	0.494699	-0.479277	0.48879	0.249125	0.75335	0.330823	0.660208	-0.150377	0.841039		|Q9SSD2|PRP8A_ARATH Pre-mRNA-processing-splicing factor 8A OS=Arabidopsis thaliana OX=3702 GN=PRP8A PE=1 SV=1 && PF08082:PRO8NT (NUC069), PrP8 N-terminal domain|PF08083:PROCN (NUC071) domain
Nbe_v1_s00120g36290	-2.82022	0.0156321	-5.82458	0.000454018	-0.669153	0.566667	-2.41323	0.127985	-6.10125	0.000232981		-6.02821	1.20935e-08	-8.15724	4.31347e-09	-0.756893	0.439684	-6.04299	8.58917e-06	-7.59016	2.08989e-07
Nbe_v1_s00120g36450	-1.8805	5.44518e-08	-1.3523	0.000102117	-1.90188	4.36338e-08	-1.66855	6.77546e-06	-1.2869	0.000112298		-1.0354	0.0019991	-0.844581	0.0141515	-0.453102	0.430791	-1.05605	0.00874609	-0.463444	0.313991		|Q9LNA5|ACR8_ARATH ACT domain-containing protein ACR8 OS=Arabidopsis thaliana OX=3702 GN=ACR8 PE=2 SV=1 && -
Nbe_v1_s00120g36560	2.07736	0.0473072	2.63709	2.04972e-11	7.02138	1.34212e-111	7.05104	7.06668e-144	6.43833	1.2353e-117		2.33883	1.25754e-16	2.53376	0.000163289	3.0814	2.231e-14	3.94849	1.06344e-25	3.0988	4.53697e-17		|Q9LJ86|LTPG5_ARATH Non-specific lipid transfer protein GPI-anchored 5 OS=Arabidopsis thaliana OX=3702 GN=LTPG5 PE=2 SV=1 && PF14368:Probable lipid transfer
Nbe_v1_s00120g36650	-1.02388	0.625078	0.614086	0.691144	3.76092	4.73772e-07	2.08138	0.175698	3.11473	0.000303658						8.46428	0.146493	9.17259	3.43673e-09	8.63605	0.0749081		|Q05085|PTR7_ARATH Protein NRT1/ PTR FAMILY 6.3 OS=Arabidopsis thaliana OX=3702 GN=NPF6.3 PE=1 SV=1 && PF00854:POT family
Nbe_v1_s00120g36790	-1.70589	0.000108963	-0.686104	0.0908443	-0.523923	0.239586	-0.581543	0.209325	-1.00267	0.00896166		-0.384339	0.436041	-1.03627	0.00763384	0.0171575	0.992128	-0.997157	0.0468198	-0.492123	0.405936		|Q05466|HAT4_ARATH Homeobox-leucine zipper protein HAT4 OS=Arabidopsis thaliana OX=3702 GN=HAT4 PE=1 SV=1 && PF02183:Homeobox associated leucine zipper|PF00046:Homeodomain|PF04618:HD-ZIP protein N terminus
Nbe_v1_s00120g36870	0.418862	0.724321	0.540424	0.632225	3.22971	1.06296e-09	2.1375	0.00260495	1.29915	0.118467		-1.33479	1.44981e-05	-2.99451	1.27255e-14	-0.396887	0.555899	-2.08601	1.80521e-07	-2.1252	7.07364e-06		|O23522|PLA14_ARATH Phospholipase A1-Ibeta2, chloroplastic OS=Arabidopsis thaliana OX=3702 GN=At4g16820 PE=1 SV=2 && PF01764:Lipase (class 3)
Nbe_v1_s00120g36910	-0.0820976	0.888177	-0.834327	0.164661	0.25116	0.675363	0.911096	0.0260787	-0.613221	0.270858		-0.703483	0.085255	-1.62475	0.000862985	0.709554	0.117396	-0.010375	0.986519	-1.29263	0.0169453		|Q9LVU1|VAP21_ARATH Vesicle-associated protein 2-1 OS=Arabidopsis thaliana OX=3702 GN=PVA21 PE=1 SV=1 && PF00635:MSP (Major sperm protein) domain
Nbe_v1_s00120g36940	-0.606336	0.0369808	-1.03652	1.80631e-05	-2.08788	3.35712e-14	-1.58654	1.97208e-08	-2.97876	9.70516e-28		1.19513	0.00123507	0.777154	0.111528	-0.206856	0.817393	1.08608	0.0211367	0.634213	0.221267		|Q9SYX1|LIL31_ARATH Light-harvesting complex-like protein 3 isotype 1, chloroplastic OS=Arabidopsis thaliana OX=3702 GN=LIL3.1 PE=1 SV=1 && -
Nbe_v1_s00120g36960	-0.64634	0.00226062	-1.48523	3.20896e-12	1.70331	1.58429e-13	1.5052	1.73608e-12	0.698211	0.000123833		-0.560117	0.099198	-0.875453	0.000119391	0.534909	0.191374	0.495954	0.441041	-0.470478	0.0357543		PF14368:Probable lipid transfer
Nbe_v1_s00120g36980	-0.537995	0.116883	-0.828438	0.0113106	0.0196185	0.969897	-0.668421	0.0412475	-1.4851	7.97679e-06		-1.56374	2.60415e-10	-1.86493	1.02435e-18	-1.115	1.60797e-05	-1.53646	9.64802e-06	-1.88913	3.06554e-08		|O81445|CNBL1_ARATH Calcineurin B-like protein 1 OS=Arabidopsis thaliana OX=3702 GN=CBL1 PE=1 SV=3 && PF13499:EF-hand domain pair
Nbe_v1_s00120g36990	-1.55915	0.0568339	-5.13286	0.000143285	-5.54131	0.000361276	-6.67488	1.22974e-05	-6.31983	2.32852e-05		-0.766439	0.632482	0.18236	0.928936	-0.397267	0.862363	0.0375544	0.986768	0.340737	0.848939		|O23609|PER41_ARATH Peroxidase 41 OS=Arabidopsis thaliana OX=3702 GN=PER41 PE=3 SV=1 && PF00141:Peroxidase
Nbe_v1_s00120g37120	0.168378	0.848	-0.655255	0.399452	2.51996	6.44147e-14	3.6889	1.76738e-33	2.59445	7.06865e-14		-0.214193	0.57996	-1.6592	1.64324e-05	0.828671	0.0933595	0.341868	0.522574	-0.178443	0.79481
Nbe_v1_s00120g37140	0.0219271	0.957577	-0.820848	0.0121994	-1.35141	0.00115943	-1.24627	1.25295e-06	-2.30552	5.03724e-25		-0.119141	0.731279	-1.57053	2.51893e-08	-0.280055	0.585126	0.138089	0.845255	-1.43279	0.000195049		|P16048|GCSH_PEA Glycine cleavage system H protein, mitochondrial OS=Pisum sativum OX=3888 GN=GDCSH PE=1 SV=1 && PF01597:Glycine cleavage H-protein
Nbe_v1_s00120g37170	2.77302	0.106905	0.404933	0.731766	4.2719	8.92088e-21	6.47383	4.37123e-56	4.95156	2.87214e-31		-1.10987	0.0169899	-2.43279	5.03366e-09	2.44537	0.0501433	2.20541	0.0311593	1.65231	0.135273		|O49697|NAC71_ARATH NAC domain-containing protein 71 OS=Arabidopsis thaliana OX=3702 GN=NAC071 PE=2 SV=1 && PF02365:No apical meristem (NAM) protein
Nbe_v1_s00120g37180	0.508229	0.19891	0.745413	0.00442743	0.460342	0.107661	2.15789	2.41942e-25	1.5902	2.4391e-15		0.369054	0.0767979	0.280432	0.246156	0.689228	0.166446	1.27287	2.0916e-05	1.45151	8.39449e-11
Nbe_v1_s00120g37330	-1.01534	0.00209925	-0.374721	0.338122	-2.13876	0.000982583	-1.79688	3.38304e-06	-1.60047	4.99637e-06		0.276793	0.877906	0.840181	0.548594	-0.259649	0.926256	2.0941	0.0375765	1.10156	0.444412
Nbe_v1_s00120g37360	-1.51434	1.74406e-05	-1.7438	2.27248e-05	-0.604825	0.405583	-1.7511	9.64827e-05	-1.98548	2.10518e-07		-1.58734	0.00447454	-0.599472	0.27326	-0.503663	0.555024	-1.0486	0.092342	-0.88816	0.274434		|Q9FPS7|UBP20_ARATH Ubiquitin carboxyl-terminal hydrolase 20 OS=Arabidopsis thaliana OX=3702 GN=UBP20 PE=2 SV=1 && PF00443:Ubiquitin carboxyl-terminal hydrolase
Nbe_v1_s00120g37460	-0.749513	0.435088	-1.14387	0.154872	1.86421	0.0260549	-0.152269	0.873014	-3.1265	0.000205124		-3.64618	4.00058e-07	-3.97103	2.63813e-06	-0.995841	0.391371	-2.38635	0.0737229	-4.83048	3.29758e-05
Nbe_v1_s00120g37480	-1.67217	0.00196265	-1.12014	0.0251227	-0.392439	0.512236	-1.52406	0.0207259	-3.46337	2.52995e-06		-1.84043	0.00312116	-2.79914	0.000843043	-0.202645	0.907118	-0.409934	0.755734	-2.70282	0.00211006		PF12874:Zinc-finger of C2H2 type
Nbe_v1_s00120g37510	4.69112	0.17218	5.16052	0.0122784	11.5756	9.4513e-20	10.7533	1.14966e-16	10.0352	1.30593e-14				6.33041	0.000273297	11.5357	0.00133357	9.76676	0.000688833	9.02167	7.50379e-10		|P08299|PR1A_TOBAC Pathogenesis-related protein 1A OS=Nicotiana tabacum OX=4097 PE=1 SV=1 && PF00188:Cysteine-rich secretory protein family
Nbe_v1_s00120g37530	1.17588	0.00554401	0.160944	0.818289	0.872808	0.144474	1.51643	0.000194334	0.781318	0.104092		0.377585	0.463613	0.152525	0.797919	0.263942	0.733843	0.191349	0.799177	0.317647	0.682072		|Q9ZQR4|Y2452_ARATH DUF21 domain-containing protein At2g14520 OS=Arabidopsis thaliana OX=3702 GN=CBSDUF3 PE=2 SV=2 && PF01595:Cyclin M transmembrane N-terminal domain
Nbe_v1_s00120g37560	-0.591377	0.0435259	-1.7624	8.596e-07	-1.05085	0.0065569	-2.25542	5.59851e-20	-3.3639	1.72354e-38		-0.252722	0.356774	-1.41101	3.8236e-13	-0.788968	0.0136275	-0.408332	0.490832	-1.80604	2.82348e-08		|Q9LXC9|IPYR6_ARATH Soluble inorganic pyrophosphatase 6, chloroplastic OS=Arabidopsis thaliana OX=3702 GN=PPA6 PE=1 SV=1 && PF00719:Inorganic pyrophosphatase
Nbe_v1_s00120g37850	0.848805	0.0229316	0.0422667	0.93614	-2.15904	0.000368513	-0.752144	0.194729	-1.61571	3.20551e-05		0.486232	0.583217	-1.58951	0.00223617	-0.191788	0.873374	0.326958	0.741022	-1.07827	0.0757072		|Q9FJL3|FKB65_ARATH Peptidyl-prolyl cis-trans isomerase FKBP65 OS=Arabidopsis thaliana OX=3702 GN=FKBP65 PE=1 SV=1 && PF00515:Tetratricopeptide repeat|PF00254:FKBP-type peptidyl-prolyl cis-trans isomerase
Nbe_v1_s00120g37880	-1.21635	3.96292e-11	-1.5298	1.81946e-16	-0.719422	0.000471821	-1.39052	6.22547e-13	-1.71533	1.40795e-24		0.624283	0.00100957	0.57566	0.000714316	0.336227	0.213105	0.700023	0.0017276	0.345139	0.0864211		|O48922|C98A2_SOYBN Cytochrome P450 98A2 OS=Glycine max OX=3847 GN=CYP98A2 PE=2 SV=1 && PF00067:Cytochrome P450
Nbe_v1_s00120g38080	0.846122	0.0348199	0.525921	0.0446645	1.28636	6.07723e-07	1.59133	8.69787e-18	1.3135	4.1876e-14		-1.50037	3.16344e-15	-2.0302	1.13739e-49	-0.240427	0.690393	-1.62116	8.23812e-34	-2.33105	1.88955e-34		PF05678:VQ motif
Nbe_v1_s00120g38160	-0.842253	0.0541461	-0.246232	0.645622	-1.35076	0.00978926	-2.99282	3.91527e-17	-1.72842	7.44514e-09		0.724876	0.00282747	1.53127	9.69751e-09	-1.21254	0.00149002	0.600489	0.315628	1.29476	5.7423e-05		|Q6SJV8|CRD1_GOSHI Magnesium-protoporphyrin IX monomethyl ester [oxidative] cyclase, chloroplastic OS=Gossypium hirsutum OX=3635 GN=CRD1 PE=2 SV=2 && PF02915:Rubrerythrin
Nbe_v1_s00120g38280	-0.706887	0.00054392	-0.819303	3.78196e-05	0.137337	0.575588	-1.39303	2.43178e-13	-1.75193	1.428e-23		-1.31062	5.4063e-18	-1.09607	4.16132e-12	-0.315304	0.592821	-1.20775	4.36964e-09	-1.47744	1.41001e-16		|Q9LFD5|BPA1_ARATH Binding partner of ACD11 1 OS=Arabidopsis thaliana OX=3702 GN=BPA1 PE=1 SV=1 && PF00076:RNA recognition motif. (a.k.a. RRM, RBD, or RNP domain)
Nbe_v1_s00120g38320	-1.15916	2.85194e-10	-2.34774	7.48374e-18	0.690494	0.000259425	-1.99817	4.46467e-23	-2.97581	4.59203e-67		-1.60547	4.65243e-27	-2.18954	1.89065e-61	0.616533	0.0290182	-0.88444	0.000180376	-1.86949	1.92241e-14		|Q42699|METE_CATRO 5-methyltetrahydropteroyltriglutamate--homocysteine methyltransferase OS=Catharanthus roseus OX=4058 GN=METE PE=2 SV=1 && PF08267:Cobalamin-independent synthase, N-terminal domain|PF01717:Cobalamin-independent synthase, Catalytic domain
Nbe_v1_s00120g38580	0.474247	0.339175	0.28753	0.598221	1.65027	8.03639e-05	0.645676	0.19173	1.17414	0.00283864		0.028175	0.942694	0.0563687	0.917355	0.112963	0.811328	-0.146845	0.747755	-0.436859	0.17525
Nbe_v1_s00120g38610	1.48525	0.359033	2.25931	0.0895549	2.56729	0.040776	2.48578	0.0401366	3.63093	0.000224119		-0.710508	0.306978	0.272183	0.647223	-0.326269	0.723988	-1.15704	0.0981497	-0.0204225	0.979144
Nbe_v1_s00120g38690	1.35481	0.000273251	1.37726	0.000212232	0.0488284	0.949618	1.64669	2.18743e-06	1.13024	0.00460325		0.458994	0.206715	0.224465	0.629699	-0.637929	0.346181	-0.0678462	0.906524	0.0423783	0.94207		|F4HWY6|MYO11_ARATH Myosin-11 OS=Arabidopsis thaliana OX=3702 GN=XI-E PE=3 SV=1 && PF02736:Myosin N-terminal SH3-like domain|PF01843:DIL domain|PF00063:Myosin head (motor domain)
Nbe_v1_s00120g38710	1.78112	5.23898e-11	2.1302	1.14073e-19	1.3917	3.2623e-05	1.58586	7.71275e-12	2.18097	6.95237e-25		0.147977	0.546112	-0.0394758	0.876262	-0.253536	0.616167	-0.233744	0.552493	0.118674	0.638362		|F4JRF5|RLT3_ARATH Homeobox-DDT domain protein RLT3 OS=Arabidopsis thaliana OX=3702 GN=RLT3 PE=3 SV=1 && PF15612:WSTF, HB1, Itc1p, MBD9 motif 1|PF02791:DDT domain|PF15613:Williams-Beuren syndrome DDT (WSD), D-TOX E motif
Nbe_v1_s00120g38720	1.04552	0.0937775	1.2232	0.0188495	1.02162	0.109133	0.593631	0.392867	1.90978	2.58325e-05		0.551956	0.183137	-0.197934	0.755598	0.338679	0.597772	0.100571	0.887982	-0.968586	0.0572647		|F4JRF5|RLT3_ARATH Homeobox-DDT domain protein RLT3 OS=Arabidopsis thaliana OX=3702 GN=RLT3 PE=3 SV=1 && -
Nbe_v1_s00120g38730	-0.138931	0.598134	-1.23109	6.84567e-05	-1.3003	0.00411444	-1.99123	7.38858e-25	-2.75741	2.60927e-65		-0.461424	0.0892364	-1.4015	6.99714e-08	-0.939539	0.0032539	-0.620171	0.0585467	-1.41105	1.22921e-07		PF05697:Bacterial trigger factor protein (TF)
Nbe_v1_s00120g38860	-0.135787	0.702751	-0.222161	0.503429	0.00405923	0.99311	-0.123857	0.724091	-0.518106	0.0392248		-0.665111	5.09016e-05	-1.78067	2.32872e-26	-0.291808	0.186036	-0.567693	0.0215747	-1.24974	4.73155e-12		|Q9ZTP3|EIN4_ARATH Protein EIN4 OS=Arabidopsis thaliana OX=3702 GN=EIN4 PE=1 SV=1 && PF01590:GAF domain|PF00072:Response regulator receiver domain|PF02518:Histidine kinase-, DNA gyrase B-, and HSP90-like ATPase
Nbe_v1_s00120g39090	-0.473138	0.70918	0.0298219	0.983413	1.09273	0.260873	1.49842	0.05255	1.0337	0.221428		-1.3915	0.0164192	-3.05441	2.20303e-06	-1.07684	0.320418	-0.517158	0.498892	-0.465289	0.725305		|Q5PNY6|PUB21_ARATH U-box domain-containing protein 21 OS=Arabidopsis thaliana OX=3702 GN=PUB21 PE=2 SV=1 && -
Nbe_v1_s00120g39100	0.355248	0.0922948	-0.301356	0.383147	-1.51992	6.28507e-07	-0.17075	0.431107	-0.737771	0.00132687		0.26142	0.348195	-1.22429	5.35521e-07	-0.0752065	0.905902	0.137727	0.794595	-0.996779	0.0020213		|Q9S829|NDHO_ARATH NAD(P)H-quinone oxidoreductase subunit O, chloroplastic OS=Arabidopsis thaliana OX=3702 GN=ndhO PE=2 SV=1 && PF11910:Cyanobacterial and plant NDH-1 subunit O
Nbe_v1_s00120g39200	0.377306	0.809875	0.572614	0.688088	0.402272	0.803854	0.605697	0.696737	-0.386724	0.806753		0.0506834	0.934262	-0.44364	0.357237	-1.44457	0.0516021	-2.31426	0.000281754	-0.595371	0.469633		|Q8L8A5|GIF1_ARATH GRF1-interacting factor 1 OS=Arabidopsis thaliana OX=3702 GN=GIF1 PE=1 SV=1 && PF05030:SSXT protein (N-terminal region)
Nbe_v1_s00120g39390	-1.93572	0.0319501	-2.2905	0.000902202	-1.01435	0.192557	-5.00129	2.41489e-05	-5.12842	7.57585e-05		2.49803	1	1.14665	1	3.39375	1	3.72134	0.137418	0.696476	1		|P24008|S5A1_RAT 3-oxo-5-alpha-steroid 4-dehydrogenase 1 OS=Rattus norvegicus OX=10116 GN=Srd5a1 PE=1 SV=2 && PF02544:3-oxo-5-alpha-steroid 4-dehydrogenase
Nbe_v1_s00120g39440	0.150877	0.587612	-0.315153	0.265836	0.734894	0.000348849	0.207402	0.465352	-0.0315615	0.912419		-1.65298	7.66873e-17	-1.66591	1.66593e-17	-0.42247	0.295279	-1.54308	3.45184e-10	-1.82841	4.06491e-14		|Q06850|CDPK1_ARATH Calcium-dependent protein kinase 1 OS=Arabidopsis thaliana OX=3702 GN=CPK1 PE=1 SV=1 && PF13499:EF-hand domain pair|PF00069:Protein kinase domain
Nbe_v1_s00120g39470	-0.6769	1.41457e-05	0.928266	0.000889888	-0.507327	0.0326009	-0.0751333	0.737361	1.4209	4.21552e-28		-0.110421	0.619616	1.33399	1.05965e-17	0.757366	0.000723267	0.407675	0.084448	1.76316	2.79554e-28		|P43644|DNJH_ATRNU DnaJ protein homolog ANJ1 OS=Atriplex nummularia OX=3553 PE=2 SV=1 && PF00684:DnaJ central domain|PF01556:DnaJ C terminal domain|PF00226:DnaJ domain
Nbe_v1_s00120g39600	1.60538	0.139419	2.55547	0.000130566	0.489421	0.744025	2.67552	0.00031118	3.25744	3.77261e-07		1.97893	0.000122506	0.666797	0.22183	0.254654	0.76774	1.69366	2.43112e-05	1.16518	0.0510664		|Q65XS5|BC10_ORYSJ Glycosyltransferase BC10 OS=Oryza sativa subsp. japonica OX=39947 GN=BC10 PE=1 SV=1 && PF02485:Core-2/I-Branching enzyme
Nbe_v1_s00120g39710	1.82417	5.65502e-07	1.11696	0.0392853	0.539429	0.319009	1.33897	0.00543966	0.786682	0.0827208		-0.852941	0.00794467	-2.66782	2.35954e-11	-0.890763	0.169612	-0.640795	0.12131	-1.32733	0.00211096		|Q8W3M7|Y4598_ARATH Uncharacterized protein At4g06598 OS=Arabidopsis thaliana OX=3702 GN=At4g06598 PE=2 SV=2 && -
Nbe_v1_s00120g39830	0.174978	0.695481	0.560878	0.0754572	-1.02996	0.00658138	-0.00710148	0.989692	0.496818	0.100164		0.799823	0.0388838	1.09169	0.000318388	0.260036	0.615875	0.733182	0.0267741	1.79024	1.44411e-11
Nbe_v1_s00120g39860	-2.21361	7.65642e-06	-1.68369	0.000772072	-1.94906	0.000146261	-1.9693	6.07194e-05	-3.00156	6.0064e-08		-0.805274	0.361401	1.36081	0.00979489	-0.173382	0.931573	-0.625677	0.497854	-0.647574	0.529086		|Q8VYS0|RD19D_ARATH Probable cysteine protease RD19D OS=Arabidopsis thaliana OX=3702 GN=RD19D PE=2 SV=1 && PF08246:Cathepsin propeptide inhibitor domain (I29)|PF00112:Papain family cysteine protease
Nbe_v1_s00120g39910	-1.16524	1.10581e-08	-0.721972	0.00129643	-1.79853	2.10801e-15	-1.48436	4.13437e-13	-1.71013	1.59632e-18		1.08706	6.19517e-11	1.23257	1.40738e-14	0.577165	0.335452	0.829429	3.96823e-05	0.709399	0.00382427		|F4J3R7|SPD1_ARATH Protein SEEDLING PLASTID DEVELOPMENT 1 OS=Arabidopsis thaliana OX=3702 GN=SPD1 PE=2 SV=1 && PF00004:ATPase family associated with various cellular activities (AAA)
Nbe_v1_s00120g39920	-1.52851	7.22229e-09	-0.702226	0.0138604	-0.745657	0.0167861	-0.880713	0.000657562	-0.657167	0.0133271		0.751502	0.0107334	1.15431	3.26418e-06	0.849547	0.0143145	0.695178	0.107294	1.64446	7.25174e-11		|Q39978|VTSS1_HYOMU Vetispiradiene synthase 1 OS=Hyoscyamus muticus OX=35626 PE=1 SV=2 && -
Nbe_v1_s00120g40130	-2.47083	1.67282e-18	-4.4805	2.89143e-36	1.4985	0.000192657	0.708578	0.0490687	-0.128457	0.685765		-2.23745	6.31e-05	-1.74718	4.87969e-05	3.04877	6.68542e-07	2.86298	2.71408e-05	1.46476	0.0393921
Nbe_v1_s00120g40200	0.691323	0.695597	1.47958	0.297748	5.50857	3.34942e-17	4.58032	6.67347e-11	5.75652	9.75992e-06		2.6397	0.00901071	2.63031	0.00422306	1.49206	0.0668774	3.31116	1.77999e-13	2.81354	2.77603e-05		|Q40577|5EAS_TOBAC 5-epi-aristolochene synthase OS=Nicotiana tabacum OX=4097 GN=EAS3 PE=1 SV=3 && PF01397:Terpene synthase, N-terminal domain|PF03936:Terpene synthase family, metal binding domain
Nbe_v1_s00120g40330	0.801743	0.661226	-0.95635	0.720413	3.63411	1.81638e-05	2.80171	0.00237754	1.801	0.116406		-0.482341	1	-0.17607	1	-1.00009	1	1.31191	0.635823	-2.76628	1		PF09790:Hyccin
Nbe_v1_s00120g40360	2.12796	3.60554e-08	1.56711	0.000121509	1.48977	0.00088044	2.85607	5.86651e-17	1.77739	3.99819e-07		-0.117423	0.771377	-1.37121	1.60545e-08	0.458263	0.597154	1.13871	3.00838e-05	1.0683	0.0260954		|Q93Z04|PLY13_ARATH Probable pectate lyase 13 OS=Arabidopsis thaliana OX=3702 GN=PMR6 PE=1 SV=1 && PF00544:Pectate lyase
Nbe_v1_s00120g40430	0.368514	0.813748	0.752675	0.538291	5.35211	9.10311e-20	5.11023	5.01005e-25	5.06326	2.44802e-15		2.38032	7.01394e-05	2.30542	0.00279351	4.44264	2.61673e-21	5.34251	4.34249e-22	4.99023	3.50233e-05		PF06813:Nodulin-like|PF07690:Major Facilitator Superfamily
Nbe_v1_s00120g40630	-0.233713	0.798319	-0.064028	0.952811	5.11805	3.70652e-46	2.15601	1.23937e-06	2.96607	8.82714e-06		-0.0175957	0.981366	-0.136888	0.855807	0.0106457	0.986804	1.18867	0.015874	0.209351	0.727965		|Q40577|5EAS_TOBAC 5-epi-aristolochene synthase OS=Nicotiana tabacum OX=4097 GN=EAS3 PE=1 SV=3 && PF01397:Terpene synthase, N-terminal domain|PF03936:Terpene synthase family, metal binding domain
Nbe_v1_s00120g40650	-0.111343	0.957513	0.47818	0.773711	5.34389	2.07002e-18	3.66847	1.4277e-09	4.2859	4.69821e-07		3.20021	0.0156569	2.5916	0.000936231	2.17669	0.0397203	5.25395	3.85913e-16	4.80976	1		|Q94FM7|C71DK_TOBAC 5-epiaristolochene 1,3-dihydroxylase OS=Nicotiana tabacum OX=4097 GN=CYP71D20 PE=1 SV=2 && PF00067:Cytochrome P450
Nbe_v1_s00120g40740	2.19461	2.88767e-13	1.38669	0.000171697	-0.170678	0.812953	0.533542	0.190443	0.171133	0.680239		1.71422	2.36404e-09	1.08319	1.5825e-05	-0.0305007	0.967869	1.74885	3.45168e-06	0.591071	0.234397
Nbe_v1_s00120g40770	0.31284	0.46134	-0.25374	0.565621	-0.982363	0.0174639	1.31646	0.00022523	1.44055	1.1164e-07		1.8984	2.75253e-06	1.42543	0.00124179	1.89475	0.00538545	3.02461	3.16684e-12	2.07458	0.000126256
Nbe_v1_s00120g40820	-0.548709	0.0562686	-1.15264	0.000160415	0.106489	0.793006	-0.527785	0.114588	-0.766975	0.00271161		-1.2176	1.92843e-07	-1.63543	3.5161e-17	0.359654	0.479965	-0.291591	0.331751	-0.868686	0.0091236		PF00534:Glycosyl transferases group 1
Nbe_v1_s00120g40830	1.75605	3.76201e-16	1.38425	3.20263e-09	-0.350786	0.246979	1.01824	4.78613e-05	1.02103	4.62204e-07		-0.465763	0.000221212	-0.411417	0.00807468	-0.296009	0.132605	-1.00138	2.592e-09	-0.477906	0.00167837		|G4LTX4|DSP4_CASSA Phosphoglucan phosphatase DSP4, amyloplastic OS=Castanea sativa OX=21020 GN=DSP4 PE=1 SV=1 && PF16561:Glycogen recognition site of AMP-activated protein kinase|PF00782:Dual specificity phosphatase, catalytic domain
Nbe_v1_s00120g40900	0.0984998	1	1.10451	0.569401	5.25986	9.64246e-09	4.06166	0.000188393	3.70853	0.00263333		1.41725	0.0440738	1.04013	0.240208	0.0727454	0.968311	2.30776	0.000240007	1.27485	0.273273		|Q84LF0|5EAS2_NICAT 5-epi-aristolochene synthase 2 OS=Nicotiana attenuata OX=49451 PE=1 SV=1 && PF03936:Terpene synthase family, metal binding domain|PF01397:Terpene synthase, N-terminal domain
Nbe_v1_s00120g40920	-1.9606	0.104969	-0.937395	0.414631	2.96226	4.66914e-08	2.06059	0.00361433	1.69314	0.0728761		1.72627	0.0127628	1.64293	0.0224749	0.783577	0.445364	3.18235	7.13957e-15	2.09299	0.0415913		|Q84LF0|5EAS2_NICAT 5-epi-aristolochene synthase 2 OS=Nicotiana attenuata OX=49451 PE=1 SV=1 && PF01397:Terpene synthase, N-terminal domain|PF03936:Terpene synthase family, metal binding domain
Nbe_v1_s00120g40940	-0.29216	0.752792	-0.537657	0.443747	3.39237	3.38916e-29	2.13742	2.2811e-09	2.55572	4.28211e-06		2.24766	0.00568717	1.8437	0.0305456	1.02306	0.128279	3.12198	4.23467e-19	2.27549	0.000110962		|Q84LF0|5EAS2_NICAT 5-epi-aristolochene synthase 2 OS=Nicotiana attenuata OX=49451 PE=1 SV=1 && PF01397:Terpene synthase, N-terminal domain|PF03936:Terpene synthase family, metal binding domain
Nbe_v1_s00120g41160	1.21982	3.29229e-06	0.433073	0.164242	1.30344	2.94404e-06	1.58803	1.65946e-10	0.919216	0.000610461		-0.553956	0.0073248	-1.07255	7.17279e-09	0.117446	0.714066	-0.323017	0.29009	-1.00749	7.32661e-06		PF04305:Protein of unknown function (DUF455)
Nbe_v1_s00120g41220	4.38323	5.53621e-106	3.79078	8.28408e-100	0.153673	0.717722	3.80852	6.11951e-99	3.16655	2.26693e-79		0.283713	0.0931693	-0.497736	0.00229381	-0.259653	0.479445	-0.319981	0.104282	-0.660241	0.000142861		|B8BJ39|KPYC1_ORYSI Pyruvate kinase 1, cytosolic OS=Oryza sativa subsp. indica OX=39946 GN=OsI_35105 PE=3 SV=1 && PF02887:Pyruvate kinase, alpha/beta domain|PF00224:Pyruvate kinase, barrel domain
Nbe_v1_s00120g41380	4.22328	1.99735e-05	2.33224	0.0545042	0.319206	0.907857	4.05629	2.66746e-05	1.29761	0.451081		-0.392224	0.487215	-2.12313	0.000222421	-0.958901	0.120724	-0.962978	0.0961322	-1.20693	0.229305		|Q9LZR3|CSLA9_ARATH Glucomannan 4-beta-mannosyltransferase 9 OS=Arabidopsis thaliana OX=3702 GN=CSLA9 PE=1 SV=1 && PF13632:Glycosyl transferase family group 2
Nbe_v1_s00120g41520	0.235238	0.39809	-0.702603	0.0621063	-0.516442	0.279356	-1.42967	0.000236043	-2.29015	2.06433e-12		2.20095	0.0775859	2.37597	0.000305574	1.0359	0.630587	3.13937	0.000353818	1.59317	0.10133		|P37123|C77A1_SOLME Cytochrome P450 77A1 (Fragment) OS=Solanum melongena OX=4111 GN=CYP77A1 PE=2 SV=1 && PF00067:Cytochrome P450
Nbe_v1_s00120g41540	-0.551208	0.00169545	-1.37843	1.14283e-15	-0.275736	0.325825	-1.13804	1.19022e-08	-2.32154	3.37176e-40		0.464839	0.0137259	0.0953078	0.749388	-0.219442	0.786158	0.654855	0.0183513	-0.567315	0.145413		|P37123|C77A1_SOLME Cytochrome P450 77A1 (Fragment) OS=Solanum melongena OX=4111 GN=CYP77A1 PE=2 SV=1 && PF00067:Cytochrome P450
Nbe_v1_s00120g41580	1.0103	0.0319805	-0.790677	0.125867	-1.22662	0.0624803	-1.52975	0.00306582	-2.22247	0.000173927		1.07885	0.361312	0.653155	0.600436	0.1574	0.957351	1.63555	0.0655045	1.31448	0.179437		|Q9C7I1|ATL34_ARATH RING-H2 finger protein ATL34 OS=Arabidopsis thaliana OX=3702 GN=ATL34 PE=2 SV=1 && PF13639:Ring finger domain
Nbe_v1_s00120g41860	-0.938108	0.362183	-1.9666	0.0410336	-0.53135	0.654413	-3.34125	0.00153876	-7.62338	3.67752e-07								4.67486	0.337333				|Q9ZUX1|C94C1_ARATH Cytochrome P450 94C1 OS=Arabidopsis thaliana OX=3702 GN=CYP94C1 PE=1 SV=1 && PF00067:Cytochrome P450
Nbe_v1_s00120g41920	0.836618	0.299036	1.42131	0.121672	0.720485	0.156608	0.484733	0.202111	2.50404	2.20431e-15		-0.548307	0.00996455	-0.638676	0.0317562	-0.277837	0.619863	-0.885499	0.000400631	0.379458	0.108694		|O82089|CCH_ARATH Copper transport protein CCH OS=Arabidopsis thaliana OX=3702 GN=CCH PE=1 SV=1 && PF00403:Heavy-metal-associated domain
Nbe_v1_s00120g42040	0.443551	0.677904	1.69956	0.00181917	0.815558	0.294665	1.80856	0.00234286	2.11718	2.70539e-05		0.345755	0.51274	0.557154	0.20167	-0.0254941	0.980798	0.34017	0.544946	0.495751	0.326781
Nbe_v1_s00120g42180	2.68325	6.75601e-15	-0.349548	0.14223	0.938979	2.55883e-05	1.66157	1.15217e-19	0.160252	0.42251		0.995684	1.61117e-08	0.0269435	0.948142	1.09185	0.00866577	2.07188	1.62528e-19	0.420746	0.10868		|Q9XF61|PDI_DATGL Protein disulfide-isomerase OS=Datisca glomerata OX=34297 GN=PDI PE=2 SV=1 && PF00085:Thioredoxin|PF13848:Thioredoxin-like domain
Nbe_v1_s00120g42280	2.47308	3.87242e-21	1.6506	3.93607e-09	-0.436295	0.322575	1.49173	8.06825e-07	1.2189	2.50726e-05		0.519903	0.0234638	-0.322003	0.221383	-0.142488	0.77096	0.160342	0.722241	-0.342006	0.271386		|Q8L440|ORRM1_ARATH Organelle RRM domain-containing protein 1, chloroplastic OS=Arabidopsis thaliana OX=3702 GN=ORRM1 PE=1 SV=1 && PF00076:RNA recognition motif. (a.k.a. RRM, RBD, or RNP domain)
Nbe_v1_s00120g42290	-0.158381	0.857578	-0.54447	0.405815	-1.77142	0.0360483	-2.48731	0.000161384	-4.87696	5.49439e-07		-1.26444	0.290633	0.866914	0.430773	-0.25356	0.890046	0.067103	0.969253	0.621119	0.613277		|Q9SJM6|SAP4_ARATH Zinc finger A20 and AN1 domain-containing stress-associated protein 4 OS=Arabidopsis thaliana OX=3702 GN=SAP4 PE=1 SV=1 && PF01754:A20-like zinc finger|PF01428:AN1-like Zinc finger
Nbe_v1_s00120g42510	0.0422315	0.896626	-0.508682	0.0161377	0.562621	0.00535165	0.138848	0.584479	-0.00500876	0.983657		1.15569	5.96323e-05	0.425649	0.169487	0.743152	0.190607	1.60404	6.51448e-08	0.910443	0.000690442		|F8QQQ7|MVD2_PANGI Diphosphomevalonate decarboxylase 2 OS=Panax ginseng OX=4054 GN=MVD2 PE=2 SV=1 && PF18376:Mevalonate 5-diphosphate decarboxylase C-terminal domain|PF00288:GHMP kinases N terminal domain
Nbe_v1_s00120g42540	-0.578403	0.213921	-0.584659	0.142387	-3.66609	3.49369e-13	-1.92209	4.87072e-06	-2.09113	1.01893e-06		-0.253764	0.679836	0.12545	0.845471	-1.2005	0.116825	-1.50329	0.197525	-1.52614	0.0572307		|Q6VAA8|U91D1_STERE UDP-glycosyltransferase 91D1 OS=Stevia rebaudiana OX=55670 GN=UGT91D1 PE=2 SV=1 && PF00201:UDP-glucoronosyl and UDP-glucosyl transferase
Nbe_v1_s00120g42640	1.48186	5.6827e-11	0.769477	0.00293187	-0.140736	0.847262	1.04471	5.59966e-06	0.0827817	0.797653		1.61614	3.8043e-11	1.24969	2.72675e-07	0.803932	0.0086881	2.4418	2.43247e-16	2.38345	3.26571e-09		|Q6SZ87|NAT11_ARATH Nucleobase-ascorbate transporter 11 OS=Arabidopsis thaliana OX=3702 GN=NAT11 PE=2 SV=1 && PF00860:Permease family
Nbe_v1_s00120g42720	-0.359974	0.0939382	-0.0159553	0.959659	-0.631189	0.0045013	0.441559	0.0702703	0.729307	0.000999599		0.896842	4.18835e-07	1.26879	2.83341e-17	0.785539	0.000197973	1.6385	9.48736e-11	2.45765	5.75128e-18
Nbe_v1_s00120g42770	-0.450847	0.011391	-0.705828	1.10182e-05	-0.993366	2.21556e-08	-1.35411	1.77536e-16	-2.09683	2.33893e-44		-0.353662	0.0915391	-0.0248525	0.939537	-0.458591	0.107181	-0.741134	0.013307	-1.41646	6.23471e-05		|Q0WUZ5|OFT39_ARATH O-fucosyltransferase 39 OS=Arabidopsis thaliana OX=3702 GN=OFUT39 PE=2 SV=1 && PF10250:GDP-fucose protein O-fucosyltransferase
Nbe_v1_s00120g42800	-0.0781869	0.739771	-0.503141	0.0276338	-0.972751	4.47364e-06	-0.664176	0.000349734	-1.17772	7.94552e-10		1.17463	2.68748e-07	1.15261	2.74687e-10	0.472023	0.334105	1.69933	6.76329e-11	1.12452	1.25211e-06		|Q9LX99|KN14A_ARATH Kinesin-like protein KIN-14A OS=Arabidopsis thaliana OX=3702 GN=KIN14A PE=1 SV=1 && PF00225:Kinesin motor domain
Nbe_v1_s00120g42820	-0.776715	1	1.72611	0.244831	2.27788	0.0865139	1.92949	0.131315	4.01039	1.85775e-06		-0.777342	0.179072	-0.218502	0.724988	-0.105381	0.922463	-1.56703	0.0275861	0.485833	0.407121		PF00226:DnaJ domain
Nbe_v1_s00120g42870	-0.0300383	0.91094	-0.105491	0.715557	1.71499	2.99485e-18	1.36916	9.86562e-17	0.818716	6.45162e-07		-1.70381	1.42254e-12	-2.71541	1.62245e-23	0.668919	0.00299584	-0.321216	0.577905	-0.627045	0.519308		|Q9SJY5|PUMP5_ARATH Mitochondrial uncoupling protein 5 OS=Arabidopsis thaliana OX=3702 GN=PUMP5 PE=2 SV=1 && PF00153:Mitochondrial carrier protein
Nbe_v1_s00120g42880	0.129055	0.735599	-1.12694	0.00034414	0.774069	0.00884598	-0.717294	0.0205824	-2.04439	5.88711e-14		-2.09063	2.2135e-55	-3.58527	2.52038e-87	0.499547	0.028429	-1.723	1.44015e-21	-3.52597	3.25114e-44
Nbe_v1_s00120g42930	-0.939517	3.00813e-09	-0.067733	0.80398	-1.02913	2.55129e-08	-1.53151	1.93028e-20	-0.796548	2.70045e-07		-0.0573845	0.845495	0.479716	3.97464e-05	-0.261934	0.315347	-1.07039	8.54646e-08	0.0103329	0.969281		|O49996|1433D_TOBAC 14-3-3-like protein D OS=Nicotiana tabacum OX=4097 PE=2 SV=1 && PF00244:14-3-3 protein
Nbe_v1_s00120g43020	-0.41957	0.107487	-1.68179	8.44801e-11	-0.109907	0.76317	-0.0748732	0.821994	-0.68183	0.00676364		-0.629599	0.450291	0.1934	0.783169	2.48256	1.63754e-07	1.92352	0.0319021	1.91464	0.0156285
Nbe_v1_s00120g43080	-1.29979	4.77379e-05	-2.14582	1.21633e-13	-0.802366	0.00291095	-0.944779	5.48849e-05	-1.29237	1.82331e-08		0.686779	4.91156e-06	-0.283621	0.344305	0.487644	0.231086	0.414128	0.139826	-0.0146115	0.954119		|Q9FKQ1|DTX27_ARATH Protein DETOXIFICATION 27 OS=Arabidopsis thaliana OX=3702 GN=DTX27 PE=2 SV=1 && PF01554:MatE
Nbe_v1_s00120g43140	1.52552	0.188568	1.85764	0.0780941	1.78772	0.226389	3.09067	0.000832238	2.58759	0.00241927		1.86617	0.000442403	1.24597	0.0743457	0.987101	0.26367	2.79032	1.17973e-11	2.06129	0.00795517		|A1CRV0|EXGA_ASPCL Probable glucan 1,3-beta-glucosidase A OS=Aspergillus clavatus (strain ATCC 1007 / CBS 513.65 / DSM 816 / NCTC 3887 / NRRL 1) OX=344612 GN=exgA PE=3 SV=2 && PF00150:Cellulase (glycosyl hydrolase family 5)
Nbe_v1_s00120g43200	-0.327791	0.333219	-0.407482	0.228098	0.983463	7.26339e-05	1.24133	2.52451e-07	0.597583	0.00876523		-1.43243	4.1118e-11	-1.83146	2.11817e-15	-0.636121	0.103441	-1.233	1.36344e-05	-1.75374	1.20872e-11		|Q8LFY8|ATL54_ARATH RING-H2 finger protein ATL54 OS=Arabidopsis thaliana OX=3702 GN=ATL54 PE=2 SV=2 && PF13639:Ring finger domain
Nbe_v1_s00120g43240	-0.110893	0.953143	-0.189968	0.901649	2.00555	0.0666438	0.646895	0.641246	-0.0379915	0.979864		-0.843092	0.227128	-1.96496	0.0184281	-0.806601	0.478028	-0.943471	0.196844	-3.82337	0.000380002
Nbe_v1_s00120g43250	-0.438735	0.067018	-0.479993	0.0499191	0.988757	7.60724e-06	0.210196	0.455895	-0.285256	0.174464		-1.22803	1.24263e-23	-1.96198	8.34691e-65	-0.343308	0.442608	-1.11163	1.1848e-15	-1.89746	6.84786e-27		|P46668|ATHB6_ARATH Homeobox-leucine zipper protein ATHB-6 OS=Arabidopsis thaliana OX=3702 GN=ATHB-6 PE=1 SV=1 && PF00046:Homeodomain|PF02183:Homeobox associated leucine zipper
Nbe_v1_s00120g43280	1.17661	0.0138661	1.26893	0.0114489	0.514987	0.507772	1.53862	0.000532589	1.6737	0.000312821		0.314459	0.45859	0.00271565	0.996372	-0.404823	0.467611	0.0323474	0.969516	-0.112121	0.861128		|Q1PFQ9|PPR62_ARATH Pentatricopeptide repeat-containing protein At1g28690, mitochondrial OS=Arabidopsis thaliana OX=3702 GN=PCMP-E34 PE=2 SV=2 && PF13041:PPR repeat family
Nbe_v1_s00120g43290	-0.680448	0.169789	-0.442746	0.41366	2.26414	1.59908e-12	2.0082	2.13724e-08	1.28154	0.00118005		-2.00812	2.74197e-11	-2.19465	1.64658e-09	0.930398	0.0141028	-0.116697	0.887613	-1.09799	0.00220033
Nbe_v1_s00120g43340	-1.30029	0.399279	1.10861	0.264479	-3.13678	0.0460724	-1.07733	0.500304	0.305473	0.791003		2.04402	0.139199	3.5058	0.000253982	-2.65955	1	1.72833	0.403883	2.4132	0.130538		|Q4PSU4|AGL61_ARATH Agamous-like MADS-box protein AGL61 OS=Arabidopsis thaliana OX=3702 GN=AGL61 PE=1 SV=1 && -
Nbe_v1_s00120g43360	1.67249	0.000421206	1.25998	0.0113543	0.699264	0.379797	2.18288	2.17878e-07	1.72038	0.000492728		0.281114	0.498958	-0.3799	0.433969	-0.0171766	0.986021	-0.43842	0.431421	-0.951588	0.0514502		|Q9SY02|PP301_ARATH Pentatricopeptide repeat-containing protein At4g02750 OS=Arabidopsis thaliana OX=3702 GN=PCMP-H24 PE=3 SV=1 && PF13041:PPR repeat family|PF01535:PPR repeat
Nbe_v1_s00120g43490	0.535133	0.131938	-0.322186	0.454971	-0.665591	0.107262	0.381592	0.271929	0.509141	0.0741287		-1.86793	2.5776e-35	-1.15526	4.41171e-20	0.406695	0.502617	-0.613654	0.059634	-0.837914	1.0095e-08		|Q9FJN7|GCL1_ARATH LanC-like protein GCL1 OS=Arabidopsis thaliana OX=3702 GN=GCL1 PE=2 SV=1 && PF05147:Lanthionine synthetase C-like protein
Nbe_v1_s00120g43610	1.54289	0.113518	1.90955	0.00623911	-0.602131	0.702071	-0.647805	0.621131	1.71978	0.0237331		2.0105	3.54612e-06	1.78678	2.99098e-06	0.412135	0.577835	0.7317	0.363663	1.82534	0.0516062		|Q9SJZ2|PER17_ARATH Peroxidase 17 OS=Arabidopsis thaliana OX=3702 GN=PER17 PE=2 SV=1 && PF00141:Peroxidase
Nbe_v1_s00120g43720	-0.395685	0.0101792	-0.867953	4.10655e-08	-1.01807	1.14024e-07	-1.12373	2.7607e-08	-1.80565	2.38731e-39		0.894087	0.000126295	0.408787	0.171018	-0.137721	0.826394	1.01746	0.000825214	0.345933	0.395928		|Q9ZPE4|FBW2_ARATH F-box protein FBW2 OS=Arabidopsis thaliana OX=3702 GN=FBW2 PE=1 SV=1 && -
Nbe_v1_s00120g43740	-0.492099	0.126821	-0.932577	0.00640771	-1.12095	0.00763836	-1.82031	6.69093e-11	-1.83718	6.88623e-15		0.125045	0.725264	-0.696382	0.0313698	0.0262059	0.970048	0.0633436	0.925969	-0.363506	0.329602		|Q680K2|GPPL1_ARATH Haloacid dehalogenase-like hydrolase domain-containing protein At4g39970 OS=Arabidopsis thaliana OX=3702 GN=At4g39970 PE=2 SV=1 && PF13419:Haloacid dehalogenase-like hydrolase
Nbe_v1_s00120g43900	0.953765	0.659497	-0.893679	0.794793	3.80597	0.000281886	4.55864	6.13342e-06	2.79729	0.0246241		0.053929	0.984921	-2.35045	1	2.70656	0.246007	2.54832	0.0960103	2.28646	0.168911		|Q39256|UBQ8_ARATH Polyubiquitin 8 OS=Arabidopsis thaliana OX=3702 GN=UBQ8 PE=3 SV=1 && PF00240:Ubiquitin family
Nbe_v1_s00120g43940	0.522146	0.362186	0.530348	0.364163	3.92741	1.83563e-39	2.79539	1.92894e-13	2.26719	5.71978e-09		0.250769	0.462162	0.157554	0.759326	-0.550315	0.160888	0.925706	0.104545	-0.6812	0.0473259		PF05212:Protein of unknown function (DUF707)
Nbe_v1_s00120g43960	-1.03511	1.00592e-07	-1.4195	4.35112e-11	-1.4094	6.71932e-09	-1.38054	7.54906e-11	-1.82812	2.59404e-17		0.379435	0.0915183	0.274616	0.19104	0.141267	0.753281	0.84492	0.0078407	0.591528	0.0149187		|Q9SWF9|ZFNL_PEA Zinc finger CCCH domain-containing protein ZFN-like OS=Pisum sativum OX=3888 PE=2 SV=1 && PF00642:Zinc finger C-x8-C-x5-C-x3-H type (and similar)
Nbe_v1_s00120g43990	-0.482899	0.424752	-1.39214	0.00532543	-1.07	0.0653753	-1.92457	0.000559849	-1.45453	0.0186362		-0.525985	0.742223	0.265199	0.845058	-1.34811	0.51998	0.708986	0.71266	-0.00054425	0.999891
Nbe_v1_s00120g44000	-0.711702	3.34224e-05	-1.35995	8.16327e-09	-0.638316	0.0197387	-1.75228	1.96262e-13	-2.41062	9.31888e-47		-0.11346	0.661515	-0.0913559	0.652734	-0.0894343	0.868102	0.218443	0.363437	-0.222849	0.270939		|O80585|MTHR2_ARATH Methylenetetrahydrofolate reductase 2 OS=Arabidopsis thaliana OX=3702 GN=MTHFR2 PE=1 SV=2 && PF02219:Methylenetetrahydrofolate reductase
Nbe_v1_s00120g44040	1.6158	0.000128632	1.73788	6.30156e-06	2.2393	1.08108e-11	2.23338	8.45801e-12	2.40127	3.30951e-14		0.227026	0.432363	0.110033	0.728201	-0.0151601	0.985181	-0.320349	0.428405	0.0448879	0.906581		|Q9FIV6|DGP10_ARATH Protease Do-like 10, mitochondrial OS=Arabidopsis thaliana OX=3702 GN=DEGP10 PE=2 SV=1 && PF17815:PDZ domain|PF13180:PDZ domain|PF13365:Trypsin-like peptidase domain
Nbe_v1_s00120g44160	1.06888	0.000883816	0.863061	0.0122843	2.48784	8.60972e-12	1.58335	7.01512e-08	1.88722	7.91059e-11		-1.1416	1.43086e-10	-0.98849	3.96369e-07	-0.132472	0.597064	-0.753393	3.79323e-07	-0.434856	0.0460775		|Q7XUK4|GUN12_ORYSJ Endoglucanase 12 OS=Oryza sativa subsp. japonica OX=39947 GN=GLU3 PE=2 SV=2 && PF00759:Glycosyl hydrolase family 9
Nbe_v1_s00120g44320	0.557668	0.517947	0.478843	0.570726	0.722815	0.414179	1.13025	0.0938209	1.94803	0.000347187		-0.174594	0.843258	0.374031	0.58572	0.394556	0.717291	0.497393	0.575084	1.05695	0.0627786
Nbe_v1_s00120g44380	1.12804	0.00240782	1.3362	0.00021018	0.699951	0.162845	1.48523	2.64588e-05	1.67743	2.63303e-07		-0.178112	0.607964	0.52618	0.0571925	-0.201842	0.758591	-0.173034	0.718213	0.850217	0.00179303		|Q9FIW4|BGL42_ARATH Beta-glucosidase 42 OS=Arabidopsis thaliana OX=3702 GN=BGLU42 PE=2 SV=1 && PF00232:Glycosyl hydrolase family 1
Nbe_v1_s00120g44390	1.52698	0.000565174	1.86465	2.80066e-06	1.36022	0.0059405	1.99064	7.50468e-07	2.18315	1.28094e-08		-0.456624	0.229686	-0.0648404	0.891944	-0.451453	0.459109	-0.678074	0.122379	0.276555	0.523572		|Q9FIW4|BGL42_ARATH Beta-glucosidase 42 OS=Arabidopsis thaliana OX=3702 GN=BGLU42 PE=2 SV=1 && PF00232:Glycosyl hydrolase family 1
Nbe_v1_s00120g44890	-1.89649	1	0.048662	1	3.58199	0.0399763	2.47762	0.277497	4.55977	0.00236742		-3.01675	1	1.34766	0.520222	2.5389	1	3.21373	0.0990175	4.59174	1.79286e-05		|Q9FLS0|FB253_ARATH F-box protein At5g07610 OS=Arabidopsis thaliana OX=3702 GN=At5g07610 PE=2 SV=1 && -
Nbe_v1_s00120g44900	0.260937	0.139596	0.555499	0.00271822	1.3758	6.49326e-15	1.24035	1.07115e-13	2.05246	1.20371e-69		-0.500892	0.0080468	0.636077	0.00585467	0.546694	0.183853	0.695117	0.00261749	1.13908	4.31496e-10		|Q3EBC8|DCL2_ARATH Endoribonuclease Dicer homolog 2 OS=Arabidopsis thaliana OX=3702 GN=At3g03300 PE=1 SV=2 && PF00270:DEAD/DEAH box helicase|PF03368:Dicer dimerisation domain|PF02170:PAZ domain|PF00271:Helicase conserved C-terminal domain|PF00636:Ribonuclease III domain
Nbe_v1_s00120g44960	0.88091	4.56859e-05	0.463131	0.0616401	-0.298416	0.5626	0.32795	0.233841	-0.0256932	0.945055		1.55522	2.74971e-13	1.83022	2.2418e-15	-0.746407	0.346988	1.78508	7.54288e-09	1.04233	0.00459372		|Q9FFQ7|FACT_ARATH Fatty alcohol:caffeoyl-CoA acyltransferase OS=Arabidopsis thaliana OX=3702 GN=FACT PE=2 SV=1 && PF02458:Transferase family
Nbe_v1_s00120g44980	-0.860985	0.000712104	-2.02706	6.79335e-09	-1.58361	3.22938e-08	-2.40359	1.45635e-34	-3.30336	3.39248e-113		-0.513911	0.00193418	-1.22134	4.13242e-14	-0.345528	0.121807	-0.393526	0.295966	-0.994064	9.32028e-06		|P0DKC3|PGP1A_ARATH Phosphoglycolate phosphatase 1A, chloroplastic OS=Arabidopsis thaliana OX=3702 GN=PGLP1A PE=1 SV=1 && PF13344:Haloacid dehalogenase-like hydrolase|PF13242:HAD-hyrolase-like
Nbe_v1_s00120g45000	0.240159	1	-2.89708	1	4.77846	4.51807e-05	3.9412	0.00189908	3.74819	0.00268529		-4.12857	4.69863e-09	-3.82924	1.44846e-08	-0.640367	0.356879	-1.14656	0.109618	-2.18831	0.00659001		PF05553:Cotton fibre expressed protein
Nbe_v1_s00120g45100	1.32704	0.0214772	1.03784	0.0429879	0.556697	0.480471	1.15834	0.0151197	0.755	0.197835		2.88687	9.22393e-05	2.41775	0.00247093	3.19319	0.0065514	3.74299	7.87857e-09	3.60524	1.09221e-05
Nbe_v1_s00120g45300	-2.05535	2.71293e-15	-2.07557	1.68913e-21	-0.04129	0.931053	-1.0338	2.15546e-06	-1.03553	1.77577e-06		-0.694717	0.0200557	-0.195495	0.571447	0.609429	0.224462	0.462192	0.436223	-0.0504878	0.930515
Nbe_v1_s00120g45330	0.650625	0.355265	0.0882699	0.909363	-0.743969	0.319525	-1.85293	0.00131855	-1.59709	0.00513447		0.891125	0.635176	-1.62142	0.501075	2.54438	0.120042	3.64513	0.000408387	3.19165	0.00116553		|Q9SVD0|SMXL3_ARATH Protein SMAX1-LIKE 3 OS=Arabidopsis thaliana OX=3702 GN=SMXL3 PE=2 SV=1 && -
Nbe_v1_s00120g45470	1.00912	0.0134253	1.27484	0.000127506	1.24698	0.000476164	2.94411	1.18447e-09	2.18158	3.06493e-10		2.11526	1.89955e-13	2.02346	1.5308e-10	0.51008	0.45824	2.7215	2.07266e-22	2.46842	1.37992e-13		|Q9SQZ0|CAAT7_ARATH Cationic amino acid transporter 7, chloroplastic OS=Arabidopsis thaliana OX=3702 GN=CAT7 PE=3 SV=1 && PF13906:C-terminus of AA_permease|PF13520:Amino acid permease
Nbe_v1_s00120g45520	-1.70395	2.30747e-07	-1.85892	6.32286e-12	-0.106439	0.82072	-0.809047	0.0293366	-1.25546	9.3888e-07		-0.592029	0.00164251	-0.766214	0.000520536	0.368187	0.355946	-0.0122799	0.97509	-0.274582	0.256938		|Q8S9H7|DIV_ANTMA Transcription factor DIVARICATA OS=Antirrhinum majus OX=4151 GN=DIVARICATA PE=2 SV=1 && PF00249:Myb-like DNA-binding domain
Nbe_v1_s00120g45540	-0.413492	0.42151	0.479707	0.302528	1.70037	6.49455e-05	1.62737	5.22295e-07	1.73985	4.26022e-09		-0.335938	0.176261	0.102005	0.657176	0.335037	0.444106	-0.285642	0.404625	0.23763	0.341297
Nbe_v1_s00120g45700	-0.346954	0.237083	0.108736	0.734562	0.121076	0.732823	0.710442	0.0146608	1.53921	7.79205e-17		-0.0735977	0.846987	0.85876	0.000109412	1.61182	0.0081608	1.40002	0.00731113	1.91675	2.8456e-11		PF01814:Hemerythrin HHE cation binding domain
Nbe_v1_s00120g45880	1.22768	0.0383724	1.40484	0.00841038	1.30015	0.0339892	1.44471	0.00941726	2.01091	1.61179e-05		0.73952	0.094553	-0.0322354	0.961651	-0.289302	0.658972	-0.245293	0.70145	-0.6835	0.143839		PF08167:rRNA processing/ribosome biogenesis
Nbe_v1_s00120g45890	1.3761	0.000805338	1.63858	4.26375e-05	1.45351	0.000260895	1.72434	4.42644e-05	2.20402	8.65319e-12		0.647371	0.0232738	-0.161692	0.66795	0.107477	0.846994	0.334965	0.349176	0.220739	0.572441
Nbe_v1_s00120g45980	-0.656591	0.0628017	-2.8953	5.90668e-17	-2.3719	3.75048e-11	-2.3129	8.08004e-10	-3.60906	1.27682e-75		2.85659	0.000278691	0.868161	0.00575694	3.72591	4.52037e-08	4.05044	5.56936e-56	2.37016	1.18288e-11		|Q6YU51|DXS2_ORYSJ Probable 1-deoxy-D-xylulose-5-phosphate synthase 2, chloroplastic OS=Oryza sativa subsp. japonica OX=39947 GN=Os07g0190000 PE=2 SV=1 && PF02779:Transketolase, pyrimidine binding domain|PF13292:1-deoxy-D-xylulose-5-phosphate synthase|PF02780:Transketolase, C-terminal domain
Nbe_v1_s00120g46100	-1.75821	1.21657e-07	-2.29162	6.60146e-13	0.378467	0.360045	-1.35322	7.73884e-06	-2.03361	9.03249e-14		-0.388666	0.260845	-1.35559	0.00713313	0.505299	0.415661	-0.370292	0.248115	-1.2502	1.07049e-06		|Q9ZRF1|MTDH_FRAAN Probable mannitol dehydrogenase OS=Fragaria ananassa OX=3747 GN=CAD PE=2 SV=1 && PF00107:Zinc-binding dehydrogenase|PF08240:Alcohol dehydrogenase GroES-like domain
Nbe_v1_s00120g46120	0.0616387	0.940909	-1.12425	0.0874526	-2.95662	0.000638636	-3.35762	8.12647e-06	-3.08436	4.54456e-06		0.772219	0.582067	-0.623308	0.709172	0.532367	0.837562	0.500859	0.819149	-0.252636	0.895506		|Q6V4H0|10HGO_CATRO 8-hydroxygeraniol dehydrogenase OS=Catharanthus roseus OX=4058 GN=10HGO PE=1 SV=1 && PF00107:Zinc-binding dehydrogenase|PF08240:Alcohol dehydrogenase GroES-like domain
Nbe_v1_s00120g46170	0.547085	0.328309	-0.65954	0.159548	-1.65705	0.000247772	-0.407092	0.416036	-0.763226	0.101588		-0.408108	0.619384	-0.127023	0.871043	1.04577	0.273098	0.858199	0.0897777	-0.685592	0.398782		|Q6V4H0|10HGO_CATRO 8-hydroxygeraniol dehydrogenase OS=Catharanthus roseus OX=4058 GN=10HGO PE=1 SV=1 && PF00107:Zinc-binding dehydrogenase
Nbe_v1_s00120g46270	0.36605	0.658974	0.046466	0.956596	0.678512	0.383294	0.0866914	0.928148	0.156032	0.839837		-1.29503	0.0454323	-0.487663	0.570836	3.48327	1.01268e-15	2.97313	0.000333693	3.55289	7.74705e-09		|Q6V4H0|10HGO_CATRO 8-hydroxygeraniol dehydrogenase OS=Catharanthus roseus OX=4058 GN=10HGO PE=1 SV=1 && PF08240:Alcohol dehydrogenase GroES-like domain|PF00107:Zinc-binding dehydrogenase
Nbe_v1_s00120g46320	-1.59644	0.0058069	-2.5541	1.53087e-05	-1.1219	0.0428644	-1.85616	0.000698304	-1.15247	0.0273051		-0.739973	0.67021	0.406601	0.771331	1.17809	0.353851	1.35894	0.201794	0.761637	0.597246		PF14686:Polysaccharide lyase family 4, domain II|PF06045:Rhamnogalacturonate lyase family|PF14683:Polysaccharide lyase family 4, domain III
Nbe_v1_s00120g46490	1.17017	0.000251802	1.73415	4.61512e-10	0.734935	0.0374374	1.3894	9.31783e-07	2.02722	1.93022e-16		-0.111566	0.744643	0.735026	0.000343769	-0.339166	0.481873	-0.188635	0.604485	0.704949	0.0136989		|Q9FZ70|FDL1_ARATH F-box/FBD/LRR-repeat protein At1g13570 OS=Arabidopsis thaliana OX=3702 GN=At1g13570 PE=2 SV=1 && -
Nbe_v1_s00120g46500	0.210272	0.741904	1.53397	2.55736e-05	-0.245569	0.741104	0.794673	0.105443	1.82093	4.97993e-07		0.346539	0.46174	0.601529	0.0962005	-0.085241	0.918591	-0.0143875	0.985175	0.566531	0.158402		PF00646:F-box domain
Nbe_v1_s00120g46590	0.627881	0.150953	0.143577	0.766337	1.55153	7.71329e-05	1.91697	1.05401e-10	1.46504	5.72143e-07		1.03532	0.00105512	0.481417	0.241126	1.50396	4.50828e-06	2.58127	6.84552e-19	1.90168	2.53414e-10		|Q9SKK2|RLP21_ARATH Receptor like protein 21 OS=Arabidopsis thaliana OX=3702 GN=RLP21 PE=3 SV=2 && PF13855:Leucine rich repeat|PF08263:Leucine rich repeat N-terminal domain
Nbe_v1_s00120g46600	-1.55925	1.40169e-18	-1.13858	1.47489e-09	-1.30994	5.24766e-08	-2.00888	1.03446e-35	-1.71732	4.8781e-26		0.163183	0.530086	0.620549	0.00132523	-0.736672	0.0718784	-0.0722441	0.880357	0.367634	0.220208		|Q9AXU3|SPA15_IPOBA Senescence-associated protein SPA15, chloroplastic OS=Ipomoea batatas OX=4120 GN=SPA15 PE=2 SV=1 && -
Nbe_v1_s00120g46630	-0.156832	0.850475	0.867105	0.133326	-0.436697	0.636952	-0.976293	0.15905	-0.449017	0.573676		1.14229	0.00796277	1.78963	2.67584e-07	-0.279116	0.876043	0.245481	0.790661	0.757356	0.178664		|A1A6H3|RBSK_ARATH Ribokinase OS=Arabidopsis thaliana OX=3702 GN=RBSK PE=1 SV=1 && PF00294:pfkB family carbohydrate kinase
Nbe_v1_s00120g46760	1.43036	0.0366204	-0.0656667	0.959203	2.45929	0.000219619	3.12446	4.14252e-10	2.89145	6.07143e-09		1.88844	1	2.55175	0.291568	4.13916	0.0662153	5.39325	0.000734803	4.19976	0.0188675		|Q9C7U7|MYB20_ARATH Transcription factor MYB20 OS=Arabidopsis thaliana OX=3702 GN=MYB20 PE=2 SV=1 && PF00249:Myb-like DNA-binding domain
Nbe_v1_s00120g46800	-0.83943	4.4102e-07	-1.4453	6.47656e-16	-1.39058	2.47029e-14	-1.43686	8.19209e-14	-2.09763	2.40908e-42		-0.798423	2.11119e-08	-0.827189	5.10195e-09	-0.754585	0.00286299	-1.2768	6.43958e-09	-1.36901	3.22778e-10		|Q8W4C8|ARL8C_ARATH ADP-ribosylation factor-like protein 8c OS=Arabidopsis thaliana OX=3702 GN=ARL8C PE=2 SV=1 && PF00025:ADP-ribosylation factor family
Nbe_v1_s00120g46810	-2.48914	7.64419e-30	-4.22487	1.54865e-92	-2.2424	3.39137e-21	-2.19668	2.00074e-08	-4.03084	1.46522e-95		0.231632	0.561168	-0.942059	0.0113463	1.1952	0.119687	1.174	0.00153288	-0.128807	0.801075		|Q9M723|JAZ7_SOLLC Protein JAZ7 OS=Solanum lycopersicum OX=4081 GN=JAZ7 PE=1 SV=1 && PF06200:tify domain|PF09425:Divergent CCT motif
Nbe_v1_s00120g46900	1.12189	0.0456712	-0.0253378	0.975473	0.085917	0.933865	-0.497448	0.44035	-1.26681	0.0308222		1.95826	0.16351	2.71491	0.0097211	2.55754	0.112251	4.32436	1.59634e-06	3.56638	0.000502752		|Q0WPN8|PDLP7_ARATH Plasmodesmata-located protein 7 OS=Arabidopsis thaliana OX=3702 GN=PDLP7 PE=1 SV=1 && PF01657:Salt stress response/antifungal
Nbe_v1_s00120g47030	-0.466324	0.00161946	-0.444128	0.02812	-0.57517	0.0212241	-1.2128	3.66129e-05	-1.80963	1.05818e-38		0.0817316	0.628627	0.000915499	0.997178	-1.05577	0.000600554	-1.15781	2.94355e-09	-1.33916	1.23829e-06		|P12424|GLNA_NICPL Glutamine synthetase OS=Nicotiana plumbaginifolia OX=4092 PE=2 SV=1 && PF03951:Glutamine synthetase, beta-Grasp domain|PF00120:Glutamine synthetase, catalytic domain
Nbe_v1_s00120g47100	0.0122839	0.990642	0.808127	0.200752	0.478672	0.56821	0.679309	0.361795	1.79191	0.000829849		1.53334	0.394646	3.29902	0.00207287	-0.89236	1	1.93848	0.439291	2.70271	0.0714445		|Q9FJG0|SAU20_ARATH Auxin-responsive protein SAUR20 OS=Arabidopsis thaliana OX=3702 GN=SAUR20 PE=1 SV=1 && -
Nbe_v1_s00120g47150	-1.63661	0.000847193	-1.6719	7.86111e-05	-1.549	0.00211935	-2.50508	1.37549e-06	-2.56798	4.04681e-06		0.815214	0.112281	0.588119	0.167309	-0.488487	0.508189	0.169059	0.877487	-0.100815	0.892277		|Q9M8S6|SKOR_ARATH Potassium channel SKOR OS=Arabidopsis thaliana OX=3702 GN=SKOR PE=1 SV=1 && PF00027:Cyclic nucleotide-binding domain|PF11834:KHA, dimerisation domain of potassium ion channel|PF12796:Ankyrin repeats (3 copies)|PF13857:Ankyrin repeats (many copies)|PF00520:Ion transport protein
Nbe_v1_s00120g47340	-0.105526	0.917204	1.77573	3.34342e-05	-0.139462	0.901624	0.830116	0.154324	1.49432	0.00106469		-0.0897089	0.964544	2.15935	0.00449313	-0.436042	0.859295	0.731904	0.680724	1.48638	0.181672		|F4I1I4|SAU67_ARATH Auxin-responsive protein SAUR67 OS=Arabidopsis thaliana OX=3702 GN=SAUR67 PE=2 SV=1 && PF02519:Auxin responsive protein
Nbe_v1_s00120g47430	0.956249	0.522896	2.68634	4.29309e-05	0.615782	0.666864	0.652639	0.656162	2.95534	0.000301847				5.41685	0.00520597			4.3665	0.256501	3.5332	1		|F4I1I4|SAU67_ARATH Auxin-responsive protein SAUR67 OS=Arabidopsis thaliana OX=3702 GN=SAUR67 PE=2 SV=1 && PF02519:Auxin responsive protein
Nbe_v1_s00120g47450	-0.22571	0.865967	1.74166	0.00220575	-0.379232	0.77633	-0.278122	0.78354	1.33186	0.0384617		3.62018	1	6.54204	0.000174604			5.27129	0.0256761	5.78092	0.00967584		|F4I1I4|SAU67_ARATH Auxin-responsive protein SAUR67 OS=Arabidopsis thaliana OX=3702 GN=SAUR67 PE=2 SV=1 && PF02519:Auxin responsive protein
Nbe_v1_s00120g47500	-2.00689	1	1.94373	0.439592	3.89019	0.0899377	1.87614	0.561541	5.07916	0.000106316						7.18612	0.000114716	4.52269	0.0313838	5.8091	0.0127906		|A0A3Q7I5Y9|ERFC3_SOLLC Ethylene-response factor C3 OS=Solanum lycopersicum OX=4081 GN=ERF.C.3 PE=2 SV=1 && PF00847:AP2 domain
Nbe_v1_s00120g47630	2.14521	5.38613e-08	2.36126	2.09375e-09	0.0125005	0.99045	1.60961	0.000570794	1.71884	2.44011e-05		2.20798	1.40078e-18	2.52014	1.20193e-28	-0.201787	0.779452	2.08254	3.12e-08	2.02794	3.48153e-12		|Q9CAL2|CRK3_ARATH Cysteine-rich receptor-like protein kinase 3 OS=Arabidopsis thaliana OX=3702 GN=CRK3 PE=2 SV=1 && PF01657:Salt stress response/antifungal|PF07714:Protein tyrosine kinase
Nbe_v1_s00120g47790	-1.35978	4.97229e-07	-2.24683	8.83868e-07	-5.44595	1.71709e-38	-6.7039	3.90836e-37	-5.99923	2.70142e-11		-0.9273	0.00303376	-0.546042	0.146383	-2.9757	4.06007e-10	-3.71495	8.15728e-12	-2.05919	0.0141621		|Q69T58|ROC8_ORYSJ Homeobox-leucine zipper protein ROC8 OS=Oryza sativa subsp. japonica OX=39947 GN=ROC8 PE=2 SV=2 && PF00046:Homeodomain|PF01852:START domain
Nbe_v1_s00120g47860	-2.68394	8.9162e-11	-3.22249	4.93251e-15	-0.903538	0.0849298	-2.33562	4.31667e-08	-2.83511	8.98204e-13		-1.27904	1.43637e-08	-1.27577	6.68415e-08	0.973153	0.0285677	-0.15503	0.835027	-0.191488	0.688702		|Q9ZVN4|DSP1_ARATH Tyrosine-protein phosphatase DSP1 OS=Arabidopsis thaliana OX=3702 GN=DSP1 PE=1 SV=1 && PF03162:Tyrosine phosphatase family
Nbe_v1_s00120g47990	-2.1177	2.49662e-08	-1.75793	6.78296e-06	-1.54887	0.000534383	-1.52308	9.36207e-05	-1.3883	9.87508e-05		-0.0472963	0.877997	0.721204	1.94605e-05	1.59612	0.0105629	1.01528	0.0234171	1.0864	1.34441e-05		PF12056:Protein of unknown function (DUF3537)
Nbe_v1_s00120g48010	-3.96333	0.000731437	-2.41446	0.0087301	0.105156	0.931779	-0.375978	0.677608	-1.60801	0.0976195		-6.0437	7.73833e-12	-3.14606	1.34671e-09	-0.45514	0.641011	-2.63114	0.0230932	-2.45923	0.00050274
Nbe_v1_s00120g48140	-1.88871	1.13964e-10	-1.87931	2.42114e-10	-0.435495	0.227485	-1.54157	9.32237e-07	-2.07678	3.02889e-12		-1.12165	6.41164e-07	-0.930199	2.86972e-05	0.111021	0.772273	-0.747746	0.00997014	-0.798288	0.0118675
Nbe_v1_s00120g48260	-1.14327	0.00132075	-2.56649	1.96596e-11	-1.62746	1.84828e-07	-2.98324	1.24079e-30	-4.29839	1.1134e-52		-0.525139	0.0223464	-0.573636	0.0106865	-0.648832	0.100479	-0.212855	0.533646	-1.18995	0.000131234		|P54928|IMP3_SOLLC Inositol monophosphatase 3 OS=Solanum lycopersicum OX=4081 GN=IMP3 PE=1 SV=1 && PF00459:Inositol monophosphatase family
Nbe_v1_s00120g48290	0.201273	0.467859	-0.309778	0.280531	0.975097	3.41652e-07	0.513663	0.0175544	0.370783	0.0859588		-0.169758	0.530731	-0.302065	0.161017	1.40824	2.44679e-08	1.5243	1.73974e-05	1.11911	0.000450364		|Q6TPK4|CYT1_ACTDE Cysteine proteinase inhibitor 1 OS=Actinidia deliciosa OX=3627 PE=1 SV=1 && PF16845:Aspartic acid proteinase inhibitor
Nbe_v1_s00120g48350	-0.701526	0.0857755	0.406201	0.253887	0.256161	0.539623	1.0353	0.0136053	1.58097	1.13531e-10		4.46972	1.93087e-23	5.36028	1.47021e-38	5.1659	0.00285954	5.96628	1.05512e-19	6.49534	9.41753e-28		|Q8LG88|TDT_ARATH Tonoplast dicarboxylate transporter OS=Arabidopsis thaliana OX=3702 GN=TDT PE=2 SV=2 && PF00939:Sodium:sulfate symporter transmembrane region
Nbe_v1_s00120g48400	0.4328	0.226166	0.779347	0.000309141	-0.15965	0.7291	0.141048	0.762516	0.806074	0.00159943		0.267157	0.311935	1.65254	3.93518e-21	-0.245171	0.591335	0.406137	0.258429	1.29494	3.16627e-06		|Q08747|UAF30_YEAST Upstream activation factor subunit UAF30 OS=Saccharomyces cerevisiae (strain ATCC 204508 / S288c) OX=559292 GN=UAF30 PE=1 SV=1 && PF08766:DEK C terminal domain|PF02201:SWIB/MDM2 domain
Nbe_v1_s00120g48420	-0.0212979	0.9648	-0.545996	0.0992038	-0.691462	0.273111	-1.40786	1.6369e-05	-1.55233	3.53742e-06		0.0312566	0.962384	0.234385	0.725541	-0.893755	0.179796	0.297699	0.63052	-0.596495	0.332734		|Q9SFC6|GDIR_ARATH Rho GDP-dissociation inhibitor 1 OS=Arabidopsis thaliana OX=3702 GN=GDI1 PE=1 SV=1 && PF02115:RHO protein GDP dissociation inhibitor
Nbe_v1_s00120g48450	-0.422981	0.116899	-0.78517	0.00443563	-1.49727	2.90531e-07	-1.25511	7.86721e-06	-2.09607	3.07555e-14		1.71135	0.000135033	1.62923	0.00239066	-0.0283541	0.985588	1.92621	0.00290576	1.33112	0.0542327		|Q0DCM5|MAN6_ORYSJ Mannan endo-1,4-beta-mannosidase 6 OS=Oryza sativa subsp. japonica OX=39947 GN=MAN6 PE=2 SV=2 && PF00150:Cellulase (glycosyl hydrolase family 5)
Nbe_v1_s00120g48940	2.07963	6.56363e-06	1.76556	1.67607e-05	0.272796	0.715485	1.95187	4.152e-06	1.66963	3.76122e-05		0.730967	0.012752	0.440358	0.171353	0.300529	0.544893	0.46625	0.308458	0.717135	0.0352635		PF05641:Agenet domain
Nbe_v1_s00120g48960	1.66486	1	0.595858	1	0.0924229	1						1.68964	1	2.1121	1			5.63567	0.0268339	6.55447	0.000174594		|Q1G3T1|TDL1_ARATH TPD1 protein homolog 1 OS=Arabidopsis thaliana OX=3702 GN=TDL1 PE=2 SV=1 && -
Nbe_v1_s00120g48990	-0.305863	0.604219	0.331448	0.53299	-1.26234	0.0519053	-1.35288	0.0218705	-1.09574	0.0498526		1.61156	0.054758	1.6186	0.0563347	-0.363045	0.868433	1.77818	0.025466	2.59142	0.000233124		|Q8GYX3|MP705_ARATH Microtubule-associated protein 70-5 OS=Arabidopsis thaliana OX=3702 GN=MAP70.5 PE=1 SV=1 && PF07058:Microtubule-associated protein 70
Nbe_v1_s00120g49020	-0.268946	0.143911	1.08967	1.18266e-08	-0.296254	0.359502	0.618038	0.0242074	2.09067	3.56521e-59		1.38456	4.42182e-11	2.12568	1.28504e-38	0.482043	0.272059	1.22019	4.31196e-06	2.77394	1.52061e-27
Nbe_v1_s00120g49030	1.80944	0.0108986	3.74091	2.86365e-12	0.18424	0.90326	3.9387	1.95483e-14	5.21288	1.80775e-35		2.20197	7.03494e-06	2.83765	3.25909e-11	1.34212	0.163386	2.32465	0.000136902	4.43499	2.3515e-14
Nbe_v1_s00130g00020	2.39319	3.74447e-10	0.335788	0.38033	0.878725	0.0801296	1.0747	0.000216163	-0.553014	0.104194		0.890578	0.00230761	-0.164226	0.700829	0.613872	0.209515	1.34869	1.18174e-08	-0.744952	0.00908149
Nbe_v1_s00130g00050	1.6431	0.00458869	-0.481561	0.582506	1.7445	0.000942973	1.51689	0.00710464	0.164299	0.844422		-0.0135971	0.988038	-0.885938	0.226692	-0.267169	0.770295	0.633442	0.219044	-1.30564	0.060872
Nbe_v1_s00130g00250	-0.0717653	0.851858	0.334471	0.272855	0.554983	0.0662921	0.122967	0.76398	0.127852	0.710979		-1.56008	1.43007e-20	-1.75229	3.11992e-25	0.369247	0.506096	-1.32292	2.93717e-12	-1.50831	3.27921e-17		|Q9ZUN5|TET2_ARATH Tetraspanin-2 OS=Arabidopsis thaliana OX=3702 GN=TET2 PE=2 SV=1 && PF00335:Tetraspanin family
Nbe_v1_s00130g00260	-0.581707	0.0481779	-1.99279	9.99765e-12	-2.28818	6.70219e-10	-2.76027	2.63236e-47	-3.67299	1.3672e-93		0.109039	0.687357	-1.04379	6.71981e-07	-0.700019	0.00597187	-0.101632	0.79803	-1.30668	7.8757e-07		PF08241:Methyltransferase domain
Nbe_v1_s00130g00280	-0.635122	0.0163972	-1.4343	5.36776e-07	-0.0459364	0.906162	-1.51885	5.12967e-10	-2.35895	3.81469e-33		-2.98059	1.07181e-119	-3.37444	1.1839e-178	-0.300516	0.393738	-2.38339	6.34223e-25	-3.23513	1.40343e-64		|Q5TKD8|TRL2_ORYSJ Thioredoxin-like 2, chloroplastic OS=Oryza sativa subsp. japonica OX=39947 GN=Os05g0200100 PE=2 SV=1 && PF00085:Thioredoxin
Nbe_v1_s00130g00310	-1.27655	0.000105031	-1.72871	5.43622e-09	-0.347194	0.393424	-1.03842	0.000628408	-1.32896	2.40402e-06		-0.293186	0.216396	-0.597216	0.00149841	0.808474	0.0529824	0.580568	0.12141	-0.139511	0.76555		|O14638|ENPP3_HUMAN Ectonucleotide pyrophosphatase/phosphodiesterase family member 3 OS=Homo sapiens OX=9606 GN=ENPP3 PE=1 SV=2 && PF01663:Type I phosphodiesterase / nucleotide pyrophosphatase
Nbe_v1_s00130g00330	1.54043	7.07705e-07	1.68481	1.16508e-08	1.09023	2.44969e-05	1.47446	2.86874e-10	1.70072	8.65429e-17		0.501885	0.000568577	0.446798	0.00253368	-0.12662	0.764387	-0.0687275	0.912429	0.0587891	0.839187		|Q9ZUN8|HTD1_ARATH Protein HEAT STRESS TOLERANT DWD 1 OS=Arabidopsis thaliana OX=3702 GN=HTD1 PE=1 SV=1 && PF12265:Histone-binding protein RBBP4 or subunit C of CAF1 complex
Nbe_v1_s00130g00340	1.952	8.50842e-07	0.766689	0.121529	-0.935139	0.077849	1.15521	0.00793307	0.272618	0.553986		0.41943	0.152979	-0.622988	0.0438013	-0.0485015	0.946655	0.806062	0.05584	-0.193387	0.654164
Nbe_v1_s00130g00390	-2.17365	0.0143196	-1.97372	0.0283646	-3.02346	0.000624142	-3.32708	0.000305026	-3.59289	0.000151576		-0.436462	0.617002	-0.332473	0.672315	-1.01155	0.434502	-0.78405	0.421891	-0.348932	0.698748		|Q8W0A1|BGAL2_ORYSJ Beta-galactosidase 2 OS=Oryza sativa subsp. japonica OX=39947 GN=Os01g0580200 PE=2 SV=1 && PF17834:Beta-sandwich domain in beta galactosidase|PF02140:Galactose binding lectin domain
Nbe_v1_s00130g00400	-0.152593	0.770848	-0.0260644	0.963316	0.0629048	0.924554	0.461331	0.306896	0.646786	0.110245		1.38097	0.000748372	2.25707	1.45047e-11	1.53639	0.000526447	1.85072	0.000886346	2.44842	2.93886e-12		|Q9SU79|PAO5_ARATH Probable polyamine oxidase 5 OS=Arabidopsis thaliana OX=3702 GN=PAO5 PE=1 SV=1 && PF01593:Flavin containing amine oxidoreductase
Nbe_v1_s00130g00670	0.0669191	0.932933	0.0158142	0.983381	1.52916	0.000132698	0.415042	0.53048	-0.317021	0.630907		-0.0535513	0.956824	0.460088	0.557349	4.67328e-05	0.99995	0.51265	0.547767	0.96721	0.108625		|A0A0P0VI36|NAAT1_ORYSJ Nicotianamine aminotransferase 1 OS=Oryza sativa subsp. japonica OX=39947 GN=NAAT1 PE=1 SV=1 && PF00155:Aminotransferase class I and II
Nbe_v1_s00130g00690	4.04753	1	6.99688	4.02157e-06	3.76142	1	6.32205	9.38006e-05	8.89919	4.11622e-12		1.3667	0.156123	2.93548	1.64078e-06	-0.0312517	0.992128	1.61811	0.116566	3.01603	1.13495e-05		|Q9ZWA1|C3H2_ARATH Zinc finger CCCH domain-containing protein 2 OS=Arabidopsis thaliana OX=3702 GN=TZF4 PE=1 SV=1 && PF00642:Zinc finger C-x8-C-x5-C-x3-H type (and similar)
Nbe_v1_s00130g00700	-1.92893	2.07721e-33	-2.4048	9.6945e-36	-0.086365	0.738462	-1.36295	3.58267e-13	-1.97077	7.751e-39		-2.38524	6.35019e-59	-2.72956	6.80992e-88	-0.720095	0.0225662	-2.46753	1.81575e-56	-3.09188	6.92504e-116		|Q93YW5|P2C58_ARATH Probable protein phosphatase 2C 58 OS=Arabidopsis thaliana OX=3702 GN=At4g28400 PE=2 SV=1 && PF00481:Protein phosphatase 2C
Nbe_v1_s00130g00840	0.895303	0.0613492	0.691997	0.193671	-0.852859	0.472756	-1.65522	0.000164826	-1.63591	0.0376857		1.59281	0.00594638	1.54732	0.0058459	1.31983	0.132128	3.82197	6.23509e-13	2.42436	5.68369e-05
Nbe_v1_s00130g00850	-0.589302	0.622949	0.166609	0.903678	-1.04539	0.482088	-0.805328	0.460304	-0.254895	0.820114		0.481556	0.261781	2.00126	1.42296e-15	-1.80158	0.0287759	-0.286668	0.783753	0.741792	0.150439		|Q9SIV3|GLK1_ARATH Transcription activator GLK1 OS=Arabidopsis thaliana OX=3702 GN=GLK1 PE=1 SV=2 && PF00249:Myb-like DNA-binding domain
Nbe_v1_s00130g01090	-1.95433	1.28258e-10	-1.86064	5.42765e-09	-0.628445	0.106787	-1.60617	1.15199e-07	-1.62237	1.03274e-08		-0.671871	3.66429e-05	-0.259585	0.131186	0.736488	0.0463333	-0.423911	0.13463	-0.286925	0.148949
Nbe_v1_s00130g01130	-0.621665	0.00958166	-1.58679	1.72956e-11	-0.0467138	0.894912	-0.964462	0.000425635	-1.71608	1.91218e-12		-1.35187	5.81292e-09	-1.52346	5.68116e-11	-0.24968	0.490881	-0.910345	0.000140155	-1.21588	4.34153e-06		|Q9FJH0|RAA1F_ARATH Ras-related protein RABA1f OS=Arabidopsis thaliana OX=3702 GN=RABA1F PE=2 SV=1 && PF00071:Ras family
Nbe_v1_s00130g01140	1.30346	0.000219633	1.20732	3.55691e-07	1.11187	1.13039e-05	1.67988	1.31709e-20	1.52688	3.62006e-17		0.570231	0.000170012	0.0126621	0.962811	-0.140087	0.720825	0.229162	0.522553	0.205591	0.443582		|O25225|BIPA_HELPY 50S ribosomal subunit assembly factor BipA OS=Helicobacter pylori (strain ATCC 700392 / 26695) OX=85962 GN=bipA PE=3 SV=1 && PF00679:Elongation factor G C-terminus|PF00009:Elongation factor Tu GTP binding domain
Nbe_v1_s00130g01280	0.624106	0.679132	0.178185	0.914878	-0.761621	0.763576	-2.27972	0.00351764	-4.4147	1.32622e-07		-0.658466	0.783512	-0.938642	0.682205	-2.11427	1	0.0146456	0.996253	-1.76909	0.519137		|F4IN23|BZP34_ARATH Basic leucine zipper 34 OS=Arabidopsis thaliana OX=3702 GN=BZIP34 PE=1 SV=1 && PF00170:bZIP transcription factor
Nbe_v1_s00130g01350	-0.0989845	0.797539	-0.844856	0.00706272	-0.0881703	0.857941	-0.144123	0.71566	-0.0953099	0.772544		-0.0461657	0.942559	-0.649381	0.162482	0.492267	0.517807	1.63813	1.65895e-05	1.31087	0.00186202		|Q9MAH8|TCP3_ARATH Transcription factor TCP3 OS=Arabidopsis thaliana OX=3702 GN=TCP3 PE=1 SV=1 && PF03634:TCP family transcription factor
Nbe_v1_s00130g01390	2.22734	0.00263044	1.83861	0.0320699	1.41466	0.128905	2.55225	0.000414083	2.12118	0.0153024		0.105301	0.850614	-0.680383	0.290376	-0.223535	0.77719	-0.779101	0.380556	-1.15897	0.0449816		|Q0WN01|PP286_ARATH Pentatricopeptide repeat-containing protein At3g58590 OS=Arabidopsis thaliana OX=3702 GN=At3g58590 PE=2 SV=2 && PF13041:PPR repeat family
Nbe_v1_s00130g01430	1.67125	1	2.70295	0.307864	5.48398	0.00383378	4.82975	0.0379003	5.58687	0.000178491		-1.57593	0.16147	-0.617018	0.553182	0.778602	0.49574	-0.40485	0.732802	-0.5138	0.671335
Nbe_v1_s00130g01610	-0.968356	0.0551184	-1.48966	0.0019049	-1.76459	0.000178705	-0.344952	0.524152	-0.856104	0.0425321		-1.56736	0.00169178	-0.930349	0.150473	-0.500727	0.464216	-1.24109	0.0193386	-0.404195	0.534737		|Q84MD8|FHYRK_ARATH Bifunctional riboflavin kinase/FMN phosphatase OS=Arabidopsis thaliana OX=3702 GN=FHY PE=1 SV=1 && PF13419:Haloacid dehalogenase-like hydrolase
Nbe_v1_s00130g01630	4.34966	5.77858e-17	3.82118	5.29097e-11	-0.840378	0.624021	3.60243	4.52417e-09	2.93934	3.48898e-06		-0.181019	0.745823	-1.04653	0.0116996	-1.22489	0.0547734	-0.830946	0.0991886	-0.358989	0.515225		|O82279|CG160_ARATH Protein CONSERVED ONLY IN THE GREEN LINEAGE 160, chloroplastic OS=Arabidopsis thaliana OX=3702 GN=CGL160 PE=1 SV=1 && -
Nbe_v1_s00130g01640	-1.44302	1.49887e-16	-0.961945	1.93746e-07	-1.15072	3.59004e-10	-1.97134	1.43081e-31	-1.33266	6.59649e-18		0.2796	0.148212	0.834662	7.54846e-10	-0.316254	0.37341	0.0822602	0.797461	0.478523	0.00965538		|P29196|CAPP_SOLTU Phosphoenolpyruvate carboxylase OS=Solanum tuberosum OX=4113 GN=PPC1 PE=2 SV=2 && PF00311:Phosphoenolpyruvate carboxylase
Nbe_v1_s00130g01740	1.09404	1.64316e-05	1.45889	6.39195e-08	1.5759	1.38808e-05	2.00774	1.02732e-19	2.29887	7.53422e-40		0.508737	0.0707319	0.919792	8.68617e-05	0.714387	0.0420314	0.95152	0.00100071	0.979881	0.000230754		|O49447|ADT3_ARATH ADP,ATP carrier protein 3, mitochondrial OS=Arabidopsis thaliana OX=3702 GN=AAC3 PE=1 SV=1 && PF00153:Mitochondrial carrier protein
Nbe_v1_s00130g01830	-0.13165	0.607235	-0.93684	1.42921e-05	-0.151729	0.622636	-0.771999	0.00164674	-1.63033	7.99827e-16		-0.00888762	0.985577	-0.0975301	0.832713	-0.209122	0.770295	0.275873	0.522574	-0.341338	0.509027		|Q7Y223|MAN2_ARATH Mannan endo-1,4-beta-mannosidase 2 OS=Arabidopsis thaliana OX=3702 GN=MAN2 PE=2 SV=1 && PF00150:Cellulase (glycosyl hydrolase family 5)
Nbe_v1_s00130g01930	-0.772856	0.00012187	-0.702374	0.00045156	0.837384	2.18285e-05	-0.3689	0.167348	-0.714382	0.000110652		-1.05189	1.12851e-12	-1.7912	1.32483e-27	-0.433689	0.04747	-1.58768	2.09813e-23	-2.0142	1.65013e-34		|Q8GY87|UBC26_ARATH Probable ubiquitin-conjugating enzyme E2 26 OS=Arabidopsis thaliana OX=3702 GN=UBC26 PE=2 SV=2 && PF00179:Ubiquitin-conjugating enzyme
Nbe_v1_s00130g02130	-2.14879	3.29298e-10	-1.08356	0.0059951	0.06432	0.923416	-0.395263	0.45853	0.0219333	0.958321		-0.160186	0.577315	0.288763	0.120185	0.64644	0.182308	0.450772	0.077498	0.73679	0.00496886		|Q6R567|RMA1_CAPAN E3 ubiquitin-protein ligase RMA1H1 OS=Capsicum annuum OX=4072 GN=RMA1H1 PE=1 SV=1 && PF00097:Zinc finger, C3HC4 type (RING finger)
Nbe_v1_s00130g02220	2.12604	6.01658e-05	1.0401	0.111317	-0.899437	0.284778	-0.669591	0.348698	-0.455918	0.512973		2.13263	0.0346695	2.79976	0.000692103	1.79449	0.26439	3.59046	0.00010535	2.99682	0.00431646		|Q9M0I2|EXPB3_ARATH Expansin-B3 OS=Arabidopsis thaliana OX=3702 GN=EXPB3 PE=2 SV=2 && PF01357:Pollen allergen|PF03330:Lytic transglycolase
Nbe_v1_s00130g02350	0.740527	0.27491	0.122895	0.862167	-0.267936	0.809653	-0.897031	0.165431	-2.91783	9.06177e-06		1.66507	0.319358	1.22401	0.467469	-0.62994	1	2.82326	0.0353281	1.21864	0.583817		|Q8S8I4|EPF1_ARATH Protein EPIDERMAL PATTERNING FACTOR 1 OS=Arabidopsis thaliana OX=3702 GN=EPF1 PE=1 SV=1 && -
Nbe_v1_s00130g02360	0.0335127	0.947283	-0.537212	0.157572	1.93211	6.38992e-12	1.36062	9.32723e-06	0.272755	0.428473		1.15034	1.41322e-05	0.732192	0.0151375	0.717869	0.157704	2.1623	5.45581e-17	1.09831	0.000699525		PF05623:Protein of unknown function (DUF789)
Nbe_v1_s00130g02460	0.544901	0.0600396	-0.253997	0.488544	0.288858	0.355004	0.675065	0.00871781	0.112597	0.69934		-0.992531	3.04371e-08	-1.58909	3.89277e-16	0.333425	0.391436	-0.0103415	0.979105	-0.651303	0.0222826		|Q8GY60|P2C52_ARATH Probable protein phosphatase 2C 52 OS=Arabidopsis thaliana OX=3702 GN=At4g03415 PE=1 SV=1 && PF00481:Protein phosphatase 2C
Nbe_v1_s00130g02470	1.03409	0.283433	-1.30378	0.252564	0.750458	0.54337	-4.22122	5.51549e-06	-5.42493	2.56414e-05
Nbe_v1_s00130g02550	1.00537	0.0138056	0.549593	0.225754	-1.87136	0.000716085	0.0475612	0.935674	-0.698825	0.118136		0.932502	0.00991452	0.139874	0.815205	0.0242651	0.979794	1.00379	0.0154346	0.219865	0.791755		PF07837:Formiminotransferase domain, N-terminal subdomain
Nbe_v1_s00130g02560	-0.652607	0.0922427	-0.903639	0.022025	-2.82381	5.4321e-09	-1.914	2.22607e-10	-1.95749	4.64804e-06		2.0417	0.081322	2.78464	8.39693e-05	1.57819	0.355639	1.51021	0.171807	1.85955	0.13989
Nbe_v1_s00130g02670	1.33178	3.24339e-05	1.81431	9.87474e-10	0.980394	0.0205105	1.19748	0.000799393	1.59708	5.69359e-08		-0.177178	0.52493	0.133276	0.674772	-0.893542	0.00636935	-0.923577	0.0561089	-0.601139	0.0645098		|Q9C9U0|PP118_ARATH Pentatricopeptide repeat-containing protein At1g73710 OS=Arabidopsis thaliana OX=3702 GN=At1g73710 PE=2 SV=1 && PF13041:PPR repeat family|PF01535:PPR repeat|PF17177:Pentacotripeptide-repeat region of PRORP
Nbe_v1_s00130g02850	0.794836	0.0110845	2.4422	4.3563e-14	0.758101	0.00413553	1.83445	5.15582e-16	2.60396	1.03603e-72		0.368244	0.176563	1.66239	1.36587e-18	1.07625	0.00549007	0.469679	0.0389088	1.57586	1.77036e-08
Nbe_v1_s00130g02930	-0.86991	0.10955	-2.12229	1.85487e-05	-1.08046	0.0161419	-0.589577	0.191281	-1.73649	0.00310502		0.771966	0.681438	1.07436	0.532604	2.93298	0.112422	2.54022	0.0808168	2.20673	0.158653		|Q9ZVP5|M3K18_ARATH Mitogen-activated protein kinase kinase kinase 18 OS=Arabidopsis thaliana OX=3702 GN=MAPKKK18 PE=1 SV=1 && PF00069:Protein kinase domain
Nbe_v1_s00130g03040	1.71963	0.0190185	0.980267	0.200041	2.23532	0.000280795	2.84819	4.28775e-08	1.83764	0.0131869		0.749331	0.01555	-0.464526	0.42963	-0.0981415	0.898852	0.981408	0.000783139	-0.772315	0.17321		|Q9C519|WRKY6_ARATH WRKY transcription factor 6 OS=Arabidopsis thaliana OX=3702 GN=WRKY6 PE=1 SV=1 && PF03106:WRKY DNA -binding domain
Nbe_v1_s00130g03500	-2.34858	0.321665	-0.111418	0.959413	4.69299	1.87962e-13	1.64036	0.136775	2.63883	0.00811143		2.62336	3.10215e-05	1.70671	0.0563287	2.08995	0.00747519	3.0058	7.12812e-07	1.97729	0.00986456		|Q08507|ACCO3_PETHY 1-aminocyclopropane-1-carboxylate oxidase 3 OS=Petunia hybrida OX=4102 GN=ACO3 PE=3 SV=1 && PF03171:2OG-Fe(II) oxygenase superfamily|PF14226:non-haem dioxygenase in morphine synthesis N-terminal
Nbe_v1_s00130g03780	2.08771	5.77112e-09	-0.0125228	0.980082	0.973516	0.0110675	1.56407	3.1558e-08	0.395709	0.216749		0.373708	0.105869	-0.989934	1.52806e-05	0.760489	0.000555276	1.20674	1.3349e-10	-0.255595	0.403946		|Q67UF5|PDI23_ORYSJ Protein disulfide isomerase-like 2-3 OS=Oryza sativa subsp. japonica OX=39947 GN=PDIL2-3 PE=2 SV=1 && PF00085:Thioredoxin
Nbe_v1_s00130g03790	-0.829251	0.0260221	-2.52258	1.64891e-25	-3.012	5.24882e-30	-1.39976	0.00165356	-4.22237	2.65001e-155		2.86352	1.55828e-05	2.62649	3.96228e-05	0.868444	0.541428	3.60775	2.22481e-14	1.72331	0.0251583		|Q8VY93|GDL66_ARATH GDSL esterase/lipase At4g26790 OS=Arabidopsis thaliana OX=3702 GN=At4g26790 PE=2 SV=1 && PF00657:GDSL-like Lipase/Acylhydrolase
Nbe_v1_s00130g03930	-0.597347	0.000363828	-1.44711	1.31977e-12	1.21015	6.5494e-11	-0.437944	0.0325227	-0.751854	1.69069e-07		-2.50063	5.79367e-48	-1.98203	5.42111e-31	-0.0223946	0.978402	-1.74524	7.7854e-11	-2.01505	3.53752e-18		|P29162|ASOL_TOBAC L-ascorbate oxidase homolog OS=Nicotiana tabacum OX=4097 PE=2 SV=1 && PF07732:Multicopper oxidase|PF07731:Multicopper oxidase|PF00394:Multicopper oxidase
Nbe_v1_s00130g04010	1.70846	6.54779e-08	0.884168	0.0123424	-1.20816	0.00281465	1.19282	0.000559765	0.85678	0.00728891		0.546947	0.00612039	-0.507028	0.00342766	-0.307866	0.275336	0.248478	0.59221	-0.325492	0.230802		|O23053|ARAS2_ARATH Probable membrane metalloprotease ARASP2, chloroplastic OS=Arabidopsis thaliana OX=3702 GN=ARASP2 PE=2 SV=1 && PF02163:Peptidase family M50
Nbe_v1_s00130g04130	-0.193174	0.625078	-0.310539	0.505672	0.717567	0.0333802	1.09234	0.000132837	0.199732	0.601541		1.51457	1.01531e-12	-0.0528247	0.927815	0.468489	0.386047	1.53256	6.29174e-14	-0.222317	0.572178		|Q9LVD9|DTX40_ARATH Protein DETOXIFICATION 40 OS=Arabidopsis thaliana OX=3702 GN=DTX40 PE=1 SV=1 && PF01554:MatE
Nbe_v1_s00130g04310	-0.31489	0.0872166	-1.03343	1.21745e-07	-1.55939	1.57237e-12	-0.940141	9.7839e-05	-1.7455	1.55915e-25		0.964758	4.06637e-06	-0.0814639	0.760715	-0.293354	0.587476	0.444723	0.272827	-0.314619	0.129418		|Q8GXJ4|GLR34_ARATH Glutamate receptor 3.4 OS=Arabidopsis thaliana OX=3702 GN=GLR3.4 PE=1 SV=2 && PF01094:Receptor family ligand binding region|PF00060:Ligand-gated ion channel|PF00497:Bacterial extracellular solute-binding proteins, family 3
Nbe_v1_s00130g04320	-1.0339	0.430033	-2.26775	0.097347	-0.294021	0.840269	-2.23818	0.134201	0.0706107	0.952972		1.32138	0.534455	0.800817	0.744925	2.57848	0.137736	3.15753	0.0513148	4.41434	6.73574e-05		|P87027|SPG1_SCHPO Septum-promoting GTP-binding protein 1 OS=Schizosaccharomyces pombe (strain 972 / ATCC 24843) OX=284812 GN=spg1 PE=1 SV=1 && PF00071:Ras family
Nbe_v1_s00130g04360	-2.37569	5.1051e-06	0.332156	0.782505	0.880881	0.0579938	-2.40442	0.0472189	-3.02394	4.24918e-14		-0.0421217	0.932655	0.550342	0.122901	-2.31922	0.00179483	-2.98114	6.98218e-11	-2.17004	0.000700667		|Q94B38|GPT2_ARATH Glucose-6-phosphate/phosphate translocator 2, chloroplastic OS=Arabidopsis thaliana OX=3702 GN=GPT2 PE=2 SV=2 && PF03151:Triose-phosphate Transporter family
Nbe_v1_s00130g04440	-0.237402	0.723879	0.0185384	0.98014	1.51899	0.00105048	0.791527	0.100677	1.03793	0.0165596		-0.73529	0.192043	0.467885	0.38091	0.323328	0.798504	0.724705	0.298996	2.04157	1.04213e-05		|Q9LSZ3|VUP1_ARATH Vascular-related unknown protein 1 OS=Arabidopsis thaliana OX=3702 GN=VUP1 PE=2 SV=1 && -
Nbe_v1_s00130g04450	0.132513	0.859525	0.533762	0.359302	0.873624	0.0929475	1.67265	6.6413e-05	2.28252	1.6201e-11		-0.235216	0.510594	0.186559	0.520958	0.387082	0.279206	-0.107948	0.84794	0.86525	0.00196212		|Q8VZU2|SY132_ARATH Syntaxin-132 OS=Arabidopsis thaliana OX=3702 GN=SYP132 PE=1 SV=1 && PF00804:Syntaxin|PF05739:SNARE domain
Nbe_v1_s00130g04540	-1.05103	7.18204e-06	-0.906158	0.000787477	-1.3002	0.000933408	-1.929	2.50071e-07	-2.35157	7.29778e-24		-2.15947	2.08196e-27	-3.1747	3.3883e-61	-1.51651	8.31356e-07	-2.48535	7.0823e-19	-3.44858	3.96145e-14		|Q9LJ45|CCU11_ARATH Cyclin-U1-1 OS=Arabidopsis thaliana OX=3702 GN=CYCU1-1 PE=1 SV=1 && PF08613:Cyclin
Nbe_v1_s00130g04580	-4.09303	9.19969e-33	-5.16754	8.66646e-44	-2.33803	6.70691e-05	-2.76088	6.48637e-10	-3.78144	1.86023e-27		-0.166027	0.855494	-0.347038	0.658532	1.38179	0.16695	1.79867	0.0174825	-0.411971	0.688571		|Q1G3I2|MIP1A_ARATH B-box domain protein 30 OS=Arabidopsis thaliana OX=3702 GN=MIP1A PE=1 SV=1 && -
Nbe_v1_s00130g04710	0.28825	0.55238	0.860122	0.00674565	-0.114732	0.840269	0.452885	0.241469	0.759024	0.00814487		1.22113	2.22299e-05	1.63246	1.88654e-10	0.23081	0.751195	1.39244	0.00015895	1.60532	2.9083e-08		PF04646:Protein of unknown function, DUF604
Nbe_v1_s00130g04740	1.89272	1.20061e-06	1.64748	1.17276e-05	0.486039	0.344855	2.33161	9.43588e-15	1.42823	8.91145e-06		0.811867	0.00144092	0.637604	0.0167372	0.465883	0.315895	1.03946	0.0004471	1.30951	0.000351621		|Q9FH37|ILR3_ARATH Transcription factor ILR3 OS=Arabidopsis thaliana OX=3702 GN=ILR3 PE=1 SV=1 && PF00010:Helix-loop-helix DNA-binding domain
Nbe_v1_s00130g04770	1.02988	1.30159e-11	0.4785	0.023177	-1.80905	1.66136e-12	-0.714401	0.0164166	-1.44545	5.55189e-16		-0.43901	0.0418931	-1.0102	4.05501e-05	-0.655016	0.033015	-1.07711	6.90065e-05	-1.63316	1.45679e-07		|P10538|AMYB_SOYBN Beta-amylase OS=Glycine max OX=3847 GN=BMY1 PE=1 SV=3 && PF01373:Glycosyl hydrolase family 14
Nbe_v1_s00130g04910	-1.37523	0.000558349	0.503599	0.314866	-1.73714	0.00515086	-4.15582	9.92936e-05	-1.42619	0.000333194		0.44674	0.179437	2.35417	2.70393e-16	-3.92108	5.57639e-11	-3.35371	8.73059e-08	0.748899	0.687272
Nbe_v1_s00130g04970	1.00737	0.00296191	0.57557	0.10932	0.283883	0.613148	0.544248	0.158261	0.0198064	0.96056		-0.568711	0.000988027	-1.51146	2.29647e-12	0.641446	0.499433	1.00348	0.00559406	-0.919186	1.7581e-06		|Q8LDW9|XTH9_ARATH Xyloglucan endotransglucosylase/hydrolase protein 9 OS=Arabidopsis thaliana OX=3702 GN=XTH9 PE=2 SV=2 && PF06955:Xyloglucan endo-transglycosylase (XET) C-terminus|PF00722:Glycosyl hydrolases family 16
Nbe_v1_s00130g04980	-1.36809	0.00815432	-0.16182	0.75734	0.860322	0.000629914	-0.0704322	0.873011	-0.437776	0.275199		-1.28606	4.55889e-05	-1.24547	9.69152e-06	-0.941692	0.100718	-1.73033	1.03773e-11	-2.09065	1.61917e-14		|O81831|CARP1_ARATH Calcium-binding protein KRP1 OS=Arabidopsis thaliana OX=3702 GN=KRP1 PE=2 SV=1 && PF13833:EF-hand domain pair
Nbe_v1_s00130g05100	1.50064	0.0025036	2.09986	4.40459e-07	0.58838	0.394928	1.8963	2.82614e-05	2.63478	2.41912e-11		-0.384527	0.184251	-0.3076	0.274678	-0.881938	0.0474993	-1.22413	0.000588812	-0.248775	0.600039
Nbe_v1_s00130g05220	-0.941215	0.0090494	-0.164298	0.686435	2.20033	6.33217e-12	0.603024	0.0612456	1.29395	8.40322e-07		-0.582663	0.0473857	-0.288061	0.396501	0.665053	0.0216433	0.347704	0.261413	-0.182456	0.680237		|O64477|Y2913_ARATH G-type lectin S-receptor-like serine/threonine-protein kinase At2g19130 OS=Arabidopsis thaliana OX=3702 GN=At2g19130 PE=2 SV=1 && PF00954:S-locus glycoprotein domain|PF08276:PAN-like domain|PF01453:D-mannose binding lectin
Nbe_v1_s00130g05250	-3.24552	1.09796e-31	-0.346932	0.30637	-0.0432942	0.937111	-2.52136	3.44637e-23	-0.109461	0.698873		-0.493009	0.124047	2.58168	1.26231e-47	0.136855	0.899382	-1.3453	0.00429493	1.90928	1.75949e-12		|Q1G3I2|MIP1A_ARATH B-box domain protein 30 OS=Arabidopsis thaliana OX=3702 GN=MIP1A PE=1 SV=1 && PF00643:B-box zinc finger
Nbe_v1_s00130g05290	-1.04072	3.17089e-06	-0.992365	1.5092e-05	-0.468586	0.0687706	-1.0455	7.98372e-06	-1.0061	8.03507e-07		-1.63999	4.01011e-32	-1.71137	1.89471e-33	-0.579135	0.0409313	-1.99712	3.38668e-31	-1.81767	9.30193e-32		|Q39008|M3K1_ARATH Mitogen-activated protein kinase kinase kinase 1 OS=Arabidopsis thaliana OX=3702 GN=MEKK1 PE=1 SV=2 && PF00069:Protein kinase domain
Nbe_v1_s00130g05400	-3.4223	0.0575726	-1.82309	0.342126	1.42688	0.12686	0.0100836	0.995747	-1.05711	0.450833		-5.9706	1.36706e-05	-4.06528	0.000215353	-1.03994	0.459458	-2.16692	0.0435714	-4.98797	0.00126757		|Q9LTC4|MYB15_ARATH Transcription factor MYB15 OS=Arabidopsis thaliana OX=3702 GN=MYB15 PE=1 SV=1 && PF00249:Myb-like DNA-binding domain
Nbe_v1_s00130g05620	1.61481	6.41079e-12	-0.0162053	0.971708	0.23553	0.631219	1.55976	2.68798e-11	-0.365925	0.167352		1.8824	4.02745e-28	-0.281996	0.388475	0.931111	0.0738359	2.3562	1.28783e-29	0.781759	0.000683495		|Q9SUC9|UGPI7_ARATH Uncharacterized GPI-anchored protein At4g28100 OS=Arabidopsis thaliana OX=3702 GN=At4g28100 PE=2 SV=1 && -
Nbe_v1_s00130g05710	1.35724	1	1.27212	1	1.9785	1	3.408	0.154661	2.20024	0.493217		1.65363	1	1.92459	1	5.16622	1	6.07651	0.00234544	7.00189	0.000973396		|Q9LDR8|MY102_ARATH Transcription factor MYB102 OS=Arabidopsis thaliana OX=3702 GN=MYB102 PE=2 SV=1 && PF00249:Myb-like DNA-binding domain
Nbe_v1_s00130g05720	0.432559	0.509448	-1.04183	0.168533	-2.68608	3.73109e-06	-2.32076	0.00271967	-3.50283	6.23742e-08		-0.766979	0.277546	-1.58187	0.0311128	-0.974026	0.259654	-0.418298	0.707079	-1.25536	0.159887		|Q9LJB4|5MAT_ARATH Malonyl-CoA:anthocyanidin 5-O-glucoside-6''-O-malonyltransferase OS=Arabidopsis thaliana OX=3702 GN=5MAT PE=1 SV=1 && PF02458:Transferase family
Nbe_v1_s00130g05730	0.238748	0.70987	-1.13246	0.164131	-2.26667	0.00034879	-2.29474	9.89824e-05	-3.62944	3.18916e-07		-0.414698	0.73978	-2.64341	0.0237709	-0.131258	0.949954	-0.79604	0.587449	-1.0943	0.400415		|Q589Y0|MAT1_TOBAC Phenolic glucoside malonyltransferase 1 OS=Nicotiana tabacum OX=4097 GN=mat1 PE=1 SV=1 && PF02458:Transferase family
Nbe_v1_s00130g05880	0.756966	0.219346	2.21414	3.63804e-07	1.61911	0.00231336	0.856402	0.261308	1.65204	0.000512336		0.205097	0.726792	0.340461	0.517291	0.395166	0.796811	0.641364	0.360284	1.09643	0.0565137
Nbe_v1_s00130g05970	-0.885195	0.0014957	-3.56693	6.25962e-07	-2.18552	1.51383e-16	-2.68183	5.36273e-11	-5.28986	3.85929e-79		1.42691	0.00790475	0.667166	0.29537	1.20284	0.123785	3.00624	3.8343e-06	-0.111891	0.907428		|Q9SJ81|FLA7_ARATH Fasciclin-like arabinogalactan protein 7 OS=Arabidopsis thaliana OX=3702 GN=FLA7 PE=2 SV=1 && PF02469:Fasciclin domain
Nbe_v1_s00130g05980	1.19398	0.0113438	1.19638	0.0254173	0.539569	0.387055	1.42037	0.00364012	1.73085	3.33705e-05		1.23955	0.0266209	1.78279	0.000148194	1.32963	0.0546866	1.18182	0.0829802	2.32812	8.26327e-06		PF16589:BRCT domain, a BRCA1 C-terminus domain|PF18428:BRCA1 C Terminus (BRCT) domain
Nbe_v1_s00130g06320	0.344429	0.172928	0.672039	0.022411	-0.959191	0.00042708	0.141765	0.723997	0.143449	0.548365		1.72891	8.28317e-25	1.37411	1.07429e-09	0.366757	0.3403	2.02628	9.39534e-14	1.51283	3.15142e-05		|Q9LVE0|PTR33_ARATH Protein NRT1/ PTR FAMILY 6.4 OS=Arabidopsis thaliana OX=3702 GN=NPF6.4 PE=1 SV=1 && PF00854:POT family
Nbe_v1_s00130g06360	0.129631	0.794456	-0.766319	0.0411059	-1.16676	0.0229888	-1.54301	7.01757e-05	-1.93928	2.30623e-05		0.220313	0.759732	0.618416	0.230515	-0.345122	0.759174	-0.0392549	0.96737	-0.398112	0.698407		|Q9SHZ3|NAT1_ARATH Nucleobase-ascorbate transporter 1 OS=Arabidopsis thaliana OX=3702 GN=NAT1 PE=2 SV=1 && PF00860:Permease family
Nbe_v1_s00130g06440	1.29254	0.00207445	0.0152544	0.984895	-0.186084	0.832089	-0.815738	0.0844496	-1.78215	0.000438168		1.72139	0.0066413	0.475173	0.635882	0.483125	0.750964	2.35241	0.00069687	0.432112	0.686946		|Q9ZU91|E133_ARATH Glucan endo-1,3-beta-glucosidase 3 OS=Arabidopsis thaliana OX=3702 GN=At2g01630 PE=2 SV=2 && PF00332:Glycosyl hydrolases family 17|PF07983:X8 domain
Nbe_v1_s00130g06500	1.63845	0.0553083	0.630597	0.613774	1.97419	0.0223287	2.29802	0.00420511	1.89458	0.0174313		-0.94236	0.0171217	-1.78283	9.14433e-06	-0.129772	0.889738	-1.78231	7.10932e-05	-1.71761	0.000278807		|Q0WW55|ZEUS1_ARATH Thymidylate kinase OS=Arabidopsis thaliana OX=3702 GN=ZEU1 PE=2 SV=1 && PF02223:Thymidylate kinase
Nbe_v1_s00130g06690	-1.69925	0.102696	-0.299492	0.646376	-1.34086	0.169461	-5.65585	3.9306e-14	-2.64719	1.58198e-18		0.436101	0.121806	2.92946	4.32666e-28	-1.30379	6.97692e-05	-0.451415	0.582747	2.66622	5.24636e-13		|P12062|CB26_PETSP Chlorophyll a-b binding protein 37, chloroplastic OS=Petunia sp. OX=4104 GN=CAB37 PE=3 SV=1 && PF00504:Chlorophyll A-B binding protein
Nbe_v1_s00130g06750	0.812229	0.0230176	0.818095	0.0140229	1.97379	3.01873e-10	1.41671	6.70796e-12	1.62065	5.62169e-18		-0.022208	0.930915	0.0385419	0.879465	0.241224	0.489584	0.153668	0.749969	-0.202731	0.322647		|F4JFN3|HS906_ARATH Heat shock protein 90-6, mitochondrial OS=Arabidopsis thaliana OX=3702 GN=HSP90-6 PE=1 SV=1 && PF02518:Histidine kinase-, DNA gyrase B-, and HSP90-like ATPase|PF00183:Hsp90 protein
Nbe_v1_s00130g06780	0.385995	0.0684725	0.964507	8.65328e-08	0.132851	0.612879	0.866171	0.000248501	1.52434	1.9561e-23		0.198835	0.405244	0.494934	0.00327111	-0.370773	0.185188	-0.0354989	0.9092	0.507807	0.00211221		|Q9C5U2|AHK2_ARATH Histidine kinase 2 OS=Arabidopsis thaliana OX=3702 GN=AHK2 PE=1 SV=1 && PF02518:Histidine kinase-, DNA gyrase B-, and HSP90-like ATPase|PF03924:CHASE domain|PF00512:His Kinase A (phospho-acceptor) domain|PF00072:Response regulator receiver domain
Nbe_v1_s00130g06790	-0.491823	0.541459	0.576384	0.362272	0.990597	0.0811485	0.550602	0.397459	0.681496	0.251483		-1.43981	4.78848e-08	-1.87905	1.13192e-13	-1.6448	0.000178021	-2.3653	1.17788e-15	-1.75262	7.60376e-10
Nbe_v1_s00130g06880	0.100633	0.913266	1.24254	0.0618352	0.0585167	0.958112	-2.88542	0.00196196	-4.33561	0.000549046		-2.37376	0.0333607	-5.92618	0.000414942	-4.3239	0.0322866	-1.7647	0.387712	-5.35837	0.0034451		|Q9LUB6|SNE_ARATH F-box protein SNE OS=Arabidopsis thaliana OX=3702 GN=SNE PE=1 SV=1 && PF12937:F-box-like
Nbe_v1_s00130g07400	1.68301	0.00381643	0.998799	0.139063	3.3868	3.19979e-11	1.02796	0.0933328	-0.32653	0.626539		1.22098	0.310195	-0.73067	0.684605	2.89881	0.00257443	4.52954	2.18155e-07	2.11742	0.0277197		|Q9SN11|CCD33_ARATH Cyclin-D3-3 OS=Arabidopsis thaliana OX=3702 GN=CYCD3-3 PE=2 SV=1 && PF02984:Cyclin, C-terminal domain|PF00134:Cyclin, N-terminal domain
Nbe_v1_s00130g07890	0.0805818	0.859037	-1.48487	0.000361171	-1.12785	0.00871226	-1.78338	2.6883e-05	-1.75334	9.77496e-05		-0.479145	0.445998	-0.780037	0.168013	0.0694755	0.964262	-0.279193	0.709382	-1.06915	0.0990643		|Q6X7J9|WOX4_ARATH WUSCHEL-related homeobox 4 OS=Arabidopsis thaliana OX=3702 GN=WOX4 PE=1 SV=1 && PF00046:Homeodomain
Nbe_v1_s00130g07990	-1.08323	4.22029e-06	-1.15365	4.05894e-10	-0.170937	0.489177	-1.49454	1.10984e-15	-1.57107	7.85405e-23		-1.26727	8.57101e-09	-0.722008	1.10841e-05	0.119674	0.797384	-1.23299	1.43191e-06	-1.01315	9.45703e-07		|Q9FUA4|SPT_ARATH Transcription factor SPATULA OS=Arabidopsis thaliana OX=3702 GN=SPT PE=1 SV=1 && PF00010:Helix-loop-helix DNA-binding domain
Nbe_v1_s00130g08190	-3.74589	1.01975e-37	-3.5325	2.45887e-39	-1.33562	0.000358087	-1.83643	5.28586e-06	-2.23455	1.31148e-21		-0.407046	0.0676102	-0.730575	6.19283e-05	0.942827	0.0621024	0.257987	0.339336	-0.158043	0.665222		|A0A1S3ZP85|OBL1_TOBAC Triacylglycerol lipase OBL1 OS=Nicotiana tabacum OX=4097 GN=OBL1 PE=1 SV=1 && PF01764:Lipase (class 3)
Nbe_v1_s00130g08200	-0.092255	0.820929	-1.0068	0.000980492	-0.447358	0.131616	-1.05231	3.49589e-05	-1.50536	8.69143e-15		-0.075437	0.838682	-0.610271	0.00847452	0.101483	0.865526	0.19257	0.670535	-0.534789	0.0469752		PF03763:Remorin, C-terminal region
Nbe_v1_s00130g08250	-0.638008	0.244209	0.236382	0.722203	-0.467204	0.508117	1.52595	0.155753	1.73593	5.11958e-06		-0.427031	0.254546	1.4329	3.36636e-07	2.03202	0.0104299	1.25799	0.00200365	1.35532	3.72793e-05		|Q9M7Q4|AI5L5_ARATH ABSCISIC ACID-INSENSITIVE 5-like protein 5 OS=Arabidopsis thaliana OX=3702 GN=ABF2 PE=1 SV=1 && PF00170:bZIP transcription factor
Nbe_v1_s00130g08360	8.02303	3.1214e-24	6.38597	2.63488e-12	1.67457	0.507302	7.7283	1.9038e-22	7.95495	1.35711e-24		-0.984366	9.70905e-07	-2.91739	4.73664e-41	-1.19768	2.22063e-07	-2.0196	2.33236e-20	-0.963895	0.00256332		|Q8L8T7|COR27_ARATH Cold-regulated protein 27 OS=Arabidopsis thaliana OX=3702 GN=COR27 PE=1 SV=1 && -
Nbe_v1_s00130g08540	1.10476	0.211431	0.0222591	0.986462	4.08662	2.07783e-16	3.67674	1.20682e-14	2.77129	1.78123e-06		-0.348349	0.712361	-1.18856	0.167956	1.41754	0.0682001	2.50209	1.43263e-05	-0.741438	0.482133		|P17859|AMYA_VIGMU Alpha-amylase OS=Vigna mungo OX=3915 GN=AMY1.1 PE=2 SV=1 && PF07821:Alpha-amylase C-terminal beta-sheet domain|PF00128:Alpha amylase, catalytic domain
Nbe_v1_s00130g08560	0.551777	0.350864	-0.823863	0.164303	-0.239372	0.769593	-0.408647	0.411908	-2.09328	5.25639e-05		-0.621312	0.514254	0.0931776	0.93131	0.578829	0.621329	0.251155	0.817225	0.0656496	0.954558		|P40781|CYPR4_CYNCA Protein CYPRO4 OS=Cynara cardunculus OX=4265 GN=CYPRO4 PE=2 SV=1 && PF08553:VID27 C-terminal WD40-like domain
Nbe_v1_s00130g08710	1.93396	0.168878	1.20795	0.434524	2.53904	0.0219072	4.10605	1.51996e-07	4.13668	3.16477e-07		-1.29658	0.0182225	0.348579	0.695326	-0.32452	0.803513	0.514409	0.589566	0.942808	0.289299		PF13499:EF-hand domain pair
Nbe_v1_s00130g08760	-0.0969526	0.781246	-1.12449	0.00102549	0.589887	0.00289452	-0.806885	0.00122813	-1.65441	3.32377e-16		-2.19739	4.45607e-19	-2.94972	4.18503e-49	-0.0937782	0.906861	-1.48387	0.00146324	-2.64222	1.03934e-21		|Q9FX08|P2C12_ARATH Probable protein phosphatase 2C 12 OS=Arabidopsis thaliana OX=3702 GN=At1g47380 PE=2 SV=1 && PF00481:Protein phosphatase 2C
Nbe_v1_s00130g08800	0.0544648	0.86241	1.04229	2.80197e-05	0.323954	0.326948	0.459999	0.102649	1.10409	1.37167e-09		1.68801	1.89706e-18	2.09107	1.51456e-30	1.76109	2.12395e-06	1.93332	2.95368e-14	2.7621	1.66981e-37		PF05705:Eukaryotic protein of unknown function (DUF829)
Nbe_v1_s00130g08880	0.539548	0.167481	0.305284	0.486299	1.40382	0.00357169	1.92588	7.48393e-06	2.00055	4.17153e-13		-0.226756	0.67029	0.47209	0.196431	3.77867	0.000560026	3.37576	3.90402e-09	3.25536	4.15095e-10		|Q9SX78|CXE2_ARATH Probable carboxylesterase 2 OS=Arabidopsis thaliana OX=3702 GN=CXE2 PE=2 SV=1 && PF07859:alpha/beta hydrolase fold
Nbe_v1_s00130g09170	3.49895	1.696e-10	3.64904	6.20787e-10	0.483159	0.724328	1.9533	0.0501765	2.2309	0.00385342		0.696781	0.320418	0.372533	0.632085	-0.0298234	0.988676	0.836342	0.331555	0.793072	0.320404		|A0A0C3VJP4|SCP1_MEDTR Serine carboxypeptidase 1 OS=Medicago truncatula OX=3880 GN=SCP1 PE=1 SV=3 && PF00450:Serine carboxypeptidase
Nbe_v1_s00130g09220	-2.54553	1.4922e-10	-2.92422	1.04197e-14	-0.288354	0.413644	-1.37868	3.57115e-05	-3.64116	3.19218e-26		-2.44686	1.45861e-07	-4.14857	6.50795e-16	0.622612	0.569955	-0.179499	0.845255	-2.93622	7.18144e-07		|O23160|MYB73_ARATH Transcription factor MYB73 OS=Arabidopsis thaliana OX=3702 GN=MYB73 PE=1 SV=1 && PF13921:Myb-like DNA-binding domain
Nbe_v1_s00130g09380	3.78522	7.99321e-09	3.9709	2.85105e-10	0.777519	0.592669	3.16808	0.000110496	4.2365	1.48977e-11		-0.913754	0.00613548	-1.19883	0.000106792	-1.01959	0.173714	-1.57694	0.00315922	-0.704427	0.0205197		|Q6Z433|GAT17_ORYSJ GATA transcription factor 17 OS=Oryza sativa subsp. japonica OX=39947 GN=GATA17 PE=2 SV=1 && PF00320:GATA zinc finger
Nbe_v1_s00130g09440	1.74344	0.000149536	1.815	0.000140165	0.235814	0.763185	1.3367	0.00178978	1.31246	0.00171835		0.605733	0.054441	0.635137	0.0314618	-0.217466	0.729014	-0.083911	0.905636	-0.10142	0.87134		|A0A0G2RKY1|KO_SALMI Ent-kaurene oxidase OS=Salvia miltiorrhiza OX=226208 GN=KO PE=1 SV=1 && PF00067:Cytochrome P450
Nbe_v1_s00130g09540	1.38587	0.189064	1.0151	0.344212	1.77315	0.0736462	2.91405	7.72878e-06	3.17014	1.63015e-06		1.22552	0.072233	1.24467	0.0726349	0.0048218	0.998065	1.53109	0.0414358	2.47656	3.56589e-06		|Q8VYE4|PTR12_ARATH Protein NRT1/ PTR FAMILY 4.5 OS=Arabidopsis thaliana OX=3702 GN=NPF4.5 PE=2 SV=1 && PF00854:POT family
Nbe_v1_s00130g09810	-2.25399	9.28647e-05	-1.84288	0.0014283	-1.00584	0.214232	-1.66023	0.00488368	-1.60066	0.00124542		-0.430659	0.875634	1.7147	0.214815	2.58162	0.068898	1.4793	0.577039	1.95358	0.174998		|O48716|JGB_ARATH Protein JINGUBANG OS=Arabidopsis thaliana OX=3702 GN=JGB PE=1 SV=1 && -
Nbe_v1_s00130g09890	-1.75919	0.0291517	-3.02522	0.00096466	-1.86026	0.0798821	-2.1848	0.0106618	-3.34003	0.00122796		-2.04557	0.0183809	-1.84264	0.0598078	-0.286585	0.842182	-0.874365	0.382742	-2.89592	0.013286		|K4BV52|AOS1_SOLLC Allene oxide synthase 1, chloroplastic OS=Solanum lycopersicum OX=4081 GN=AOS1 PE=2 SV=1 && -
Nbe_v1_s00130g09940	-1.53289	2.19639e-05	-2.51389	7.45453e-14	0.47882	0.227238	-1.88987	3.72939e-09	-3.2246	2.59447e-18		-4.67003	2.11752e-59	-4.67253	4.38454e-80	-0.325435	0.46279	-2.22883	0.00108964	-2.01644	1		PF03350:Uncharacterized protein family, UPF0114
Nbe_v1_s00130g10070	0.479093	0.517967	0.463577	0.51087	1.71302	8.93101e-05	1.19156	0.0386955	1.44835	0.000861309		-0.343439	0.46012	-0.443819	0.275902	-0.352559	0.551272	-0.32494	0.550879	-1.03343	0.106176		|Q9LN69|PPR50_ARATH Putative pentatricopeptide repeat-containing protein At1g19290 OS=Arabidopsis thaliana OX=3702 GN=At1g19290 PE=3 SV=2 && PF01535:PPR repeat|PF13041:PPR repeat family
Nbe_v1_s00130g10080	-0.00576906	0.989267	-1.15143	0.000267586	0.95437	0.0015104	-0.0479039	0.914509	-0.645156	0.072541		-1.59136	4.19348e-08	-1.93148	8.07524e-11	0.00299681	0.997488	-0.463564	0.455819	-2.01192	1.70161e-07		|Q9LN68|GATL1_ARATH Probable galacturonosyltransferase-like 1 OS=Arabidopsis thaliana OX=3702 GN=GATL1 PE=2 SV=1 && PF01501:Glycosyl transferase family 8
Nbe_v1_s00130g10220	1.21806	0.122185	2.07065	0.00100996	1.76935	0.0113428	2.80974	3.26171e-06	3.7103	1.41913e-14		-0.758717	0.0668332	-0.744567	0.102499	-0.533675	0.357565	-1.28512	0.00434627	0.90503	0.146704		|Q9XIK4|NT101_ARATH RNA cytidine acetyltransferase 1 OS=Arabidopsis thaliana OX=3702 GN=At1g10490 PE=2 SV=2 && PF13718:GNAT acetyltransferase 2|PF05127:Helicase|PF13725:Possible tRNA binding domain
Nbe_v1_s00130g10230	0.0517399	0.90407	-0.786402	0.0150156	-3.16021	1.2592e-13	-0.917415	0.0274761	-1.85493	1.47555e-07		0.0601829	0.915169	0.490626	0.408708	-0.216557	0.804373	0.132159	0.852151	0.799222	0.0323097		|O64823|MCU2_ARATH Calcium uniporter protein 2, mitochondrial OS=Arabidopsis thaliana OX=3702 GN=At2g23790 PE=2 SV=1 && PF04678:Mitochondrial calcium uniporter
Nbe_v1_s00130g10270	1.7932	9.92806e-06	1.58609	0.00202228	-0.267342	0.752804	1.65218	0.000212185	1.28087	0.0140639		1.32038	0.0549782	1.05267	0.130065	0.377162	0.798529	2.01696	0.00129167	1.33031	0.0883296
Nbe_v1_s00130g10280	2.78359	9.94006e-14	2.19234	1.8265e-07	0.93046	0.127549	2.25248	6.45926e-07	2.06506	9.47857e-07		0.95133	0.0390752	0.830156	0.0913273	-0.532195	0.606887	1.34741	0.000948414	0.872697	0.154989		PF13867:Sin3 binding region of histone deacetylase complex subunit SAP30
Nbe_v1_s00130g10310	0.600246	0.205969	1.19261	0.000496341	1.26083	1.16419e-07	1.5831	1.66518e-20	1.6419	5.08113e-20		-0.562772	0.0117466	-0.760323	0.000248613	0.100756	0.875635	-0.101631	0.876847	-0.335366	0.337143		PF02365:No apical meristem (NAM) protein
Nbe_v1_s00130g10350	0.491228	0.0843998	-1.95661	3.5404e-10	-2.06556	3.97804e-18	-2.06003	2.65613e-11	-3.32122	5.28663e-65		0.982837	0.000607953	0.580898	0.000747374	0.252839	0.399941	0.740555	0.000574793	0.145558	0.668461		|P80042|GGPPS_CAPAN Geranylgeranyl pyrophosphate synthase, chloroplastic OS=Capsicum annuum OX=4072 GN=GGPS1 PE=3 SV=1 && PF00348:Polyprenyl synthetase
Nbe_v1_s00130g10430	1.23983	1	0.587042	1	4.30675	0.0260351	4.36439	0.0204591	5.27677	0.000765358		-1.72251	0.131398	-0.32135	0.782139	0.0094612	0.995981	-0.31985	0.809185	-0.257466	0.837452
Nbe_v1_s00130g10480	0.081346	0.846866	0.269788	0.555343	-1.73963	0.0001861	-0.685424	0.0421093	-0.456155	0.185721		1.36395	1.85469e-05	1.66805	2.00772e-10	-0.553362	0.320257	0.954645	0.0460168	1.73414	5.74537e-08		|Q9C9Q4|JAC1_ARATH J domain-containing protein required for chloroplast accumulation response 1 OS=Arabidopsis thaliana OX=3702 GN=JAC1 PE=1 SV=1 && -
Nbe_v1_s00130g10620	-1.6055	3.49517e-10	-1.50643	7.16958e-10	0.136619	0.710754	-1.61006	9.11602e-06	-1.209	4.62674e-09		-0.677862	0.0203872	-0.407033	0.0813288	0.22738	0.691916	0.208589	0.592316	0.312549	0.357256		|Q9LVQ7|IDD1_ARATH Zinc finger protein ENHYDROUS OS=Arabidopsis thaliana OX=3702 GN=ENY PE=1 SV=1 && -
Nbe_v1_s00130g10710	-0.120838	0.756098	0.262812	0.459316	1.15548	3.90298e-07	-0.0405894	0.923088	0.288881	0.33818		-1.55369	6.3975e-09	-1.1124	3.69984e-06	-0.06501	0.944976	-0.985893	0.000305937	-0.792486	0.0182783
Nbe_v1_s00130g10880	1.66252	0.00894324	2.34676	6.13133e-06	1.76463	0.00189022	2.06748	0.000322666	2.51523	1.37385e-06		0.707248	0.134251	0.371623	0.515638	0.164736	0.843749	0.0127986	0.986384	0.32281	0.573027		|Q9SYP1|DEXHC_ARATH DExH-box ATP-dependent RNA helicase DExH12 OS=Arabidopsis thaliana OX=3702 GN=BRR2A PE=1 SV=1 && PF02889:Sec63 Brl domain|PF00270:DEAD/DEAH box helicase
Nbe_v1_s00130g10890	1.59288	0.0390658	2.31431	0.000892718	1.13205	0.226735	2.04393	0.00514533	2.3593	0.000231879		0.628108	0.285628	0.792462	0.0786733	-0.0826495	0.946728	0.289517	0.71534	0.958601	0.056726		|Q9SYP1|DEXHC_ARATH DExH-box ATP-dependent RNA helicase DExH12 OS=Arabidopsis thaliana OX=3702 GN=BRR2A PE=1 SV=1 && PF02889:Sec63 Brl domain
Nbe_v1_s00130g10900	1.04227	0.296181	1.49824	0.0403967	0.445459	0.755883	1.20123	0.178245	2.28129	0.000776001		-0.576431	0.494522	0.183947	0.829831	-0.382038	0.753358	-0.0255095	0.982637	0.991606	0.166365		|O48534|DEXHD_ARATH DExH-box ATP-dependent RNA helicase DExH13 OS=Arabidopsis thaliana OX=3702 GN=BRR2B PE=2 SV=1 && -
Nbe_v1_s00130g11030	-0.444674	0.0545991	-0.896153	0.000353532	-1.10271	0.000283586	-1.23435	2.7569e-09	-2.32139	2.03539e-29		0.024576	0.937077	-0.7067	0.000187361	-0.0598146	0.886823	-0.233367	0.557766	-0.942793	6.69093e-06
Nbe_v1_s00130g11040	2.06732	1.30781e-08	0.568182	0.203455	-0.969242	0.0622397	0.819062	0.0732801	-0.35879	0.433865		0.731763	0.00720465	-0.558041	0.0682501	-0.579692	0.195692	0.292924	0.5607	-0.560165	0.147814		|A8LHA4|Y4929_FRASN Putative S-adenosyl-L-methionine-dependent methyltransferase Franean1_4929 OS=Frankia sp. (strain EAN1pec) OX=298653 GN=Franean1_4929 PE=3 SV=2 && PF04072:Leucine carboxyl methyltransferase
Nbe_v1_s00130g11140	-2.56197	2.9136e-33	-1.94262	9.52301e-23	-0.836003	8.49445e-05	-2.76848	7.58911e-26	-2.56298	1.81847e-40		-0.503344	0.0308172	0.248107	0.222164	-0.637803	0.0105587	-1.02946	3.64318e-06	-0.0990136	0.706339		|Q8GUH2|Y1015_ARATH Uncharacterized protein At1g01500 OS=Arabidopsis thaliana OX=3702 GN=At1g01500 PE=2 SV=1 && -
Nbe_v1_s00130g11190	-0.05695	0.950716	-0.235248	0.758197	-1.97053	0.00763836	-1.95478	0.00223596	-2.47211	0.000302415		-0.729325	1	-0.330912	1	1.00291	1	2.02604	0.387517	3.21278	0.059618
Nbe_v1_s00130g11220	-3.60592	0.161065	0.823344	0.733283	-1.91686	0.445154	-0.727715	0.753958	1.57549	0.172245		-2.78572	4.58858e-07	-1.85172	0.0021215	-0.956808	0.331534	-3.0292	8.52444e-09	-2.01807	6.87345e-05		|Q1A173|RADL6_ARATH Protein RADIALIS-like 6 OS=Arabidopsis thaliana OX=3702 GN=RL6 PE=2 SV=1 && -
Nbe_v1_s00130g11290	-1.16479	0.00377227	-2.82093	1.59401e-14	-1.77291	1.98135e-05	-0.948257	0.00738328	-2.46006	1.42643e-12		0.383036	0.405496	-0.724552	0.181652	0.906451	0.0514752	1.41847	0.000414933	-0.719484	0.264449		|Q9FRL3|ERDL6_ARATH Sugar transporter ERD6-like 6 OS=Arabidopsis thaliana OX=3702 GN=At1g75220 PE=1 SV=1 && PF00083:Sugar (and other) transporter
Nbe_v1_s00130g11380	3.01937	1.26602e-25	4.1172	6.4171e-44	1.41032	6.84292e-05	4.08544	9.60436e-47	5.46504	1.36664e-125		0.930205	0.00011115	1.8116	3.53301e-22	-0.100559	0.841979	0.423739	0.361869	2.46753	2.06615e-31
Nbe_v1_s00130g11410	0.0793228	0.714481	-0.253049	0.293848	-1.62302	3.16138e-08	-1.96661	2.15327e-21	-1.22963	9.93715e-08		0.15487	0.719392	0.332126	0.263593	-0.691552	0.0238343	-0.478321	0.534418	-0.309206	0.5662		|B6VRE8|TP7_TOBAC Phenylcoumaran benzylic ether reductase TP7 OS=Nicotiana tabacum OX=4097 GN=TP7 PE=1 SV=1 && PF05368:NmrA-like family
Nbe_v1_s00130g11530	-1.13882	0.0286798	-0.448281	0.398465	-0.6415	0.247398	-2.08497	0.000279375	-0.878969	0.105		-0.572329	0.574872	0.0112811	0.990965	-0.387254	0.72294	-0.681017	0.406851	0.00131366	0.999121		|Q9FJZ3|MAN7_ARATH Mannan endo-1,4-beta-mannosidase 7 OS=Arabidopsis thaliana OX=3702 GN=MAN7 PE=2 SV=1 && PF00150:Cellulase (glycosyl hydrolase family 5)
Nbe_v1_s00130g11540	-0.59701	0.0472073	-1.20772	1.76413e-06	-1.49965	6.55963e-06	-1.60336	6.23724e-14	-2.17403	3.15374e-36		-0.0160273	0.952681	-0.854979	3.15765e-05	-0.103369	0.779119	-0.220139	0.511238	-0.639729	0.00783191		|P82249|RK31_SPIOL 50S ribosomal protein L31, chloroplastic OS=Spinacia oleracea OX=3562 GN=RPL31 PE=1 SV=2 && PF01197:Ribosomal protein L31
Nbe_v1_s00130g11580	0.105755	0.776423	-0.546979	0.122069	-0.512691	0.139617	-0.596976	0.211891	-1.11132	0.000435101		0.642032	0.316359	0.418786	0.520958	1.59394	0.0115707	1.83923	0.00230501	2.12146	0.000652809		|A9QNE7|ABAH1_SOLLC Abscisic acid 8'-hydroxylase CYP707A1 OS=Solanum lycopersicum OX=4081 GN=CYP707A1 PE=2 SV=1 && PF00067:Cytochrome P450
Nbe_v1_s00130g11610	-2.16794	0.000440779	-3.26671	4.43092e-06	-2.46582	0.000801044	-3.23951	1.96699e-05	-4.30627	8.57609e-06		0.527877	0.656295	-0.886301	0.510857	0.69684	0.691327	0.347185	0.811677	0.0130719	0.993528		|A0A061FBW2|JMT2_THECC Probable jasmonic acid carboxyl methyltransferase 2 OS=Theobroma cacao OX=3641 GN=TCM_034091 PE=3 SV=1 && PF03492:SAM dependent carboxyl methyltransferase
Nbe_v1_s00130g11660	2.06577	1.13833e-08	2.59876	2.63463e-14	0.151688	0.799637	2.70395	1.66824e-15	3.12762	3.61301e-24		0.309084	0.0618603	0.673162	1.19575e-11	0.212575	0.668169	0.0824179	0.81884	0.685503	4.76427e-05		|Q93VH2|BBD2_ARATH Bifunctional nuclease 2 OS=Arabidopsis thaliana OX=3702 GN=BBD2 PE=2 SV=1 && PF02577:Bifunctional nuclease
Nbe_v1_s00130g11670	-0.432624	0.166058	-0.937227	0.00079136	-1.92268	5.86934e-09	-1.77459	4.07778e-08	-1.91778	1.96724e-14		-0.613478	0.131176	-0.226917	0.583314	-0.320177	0.667648	-0.689337	0.240258	-0.775167	0.485176		|Q9SFZ3|BH110_ARATH Transcription factor bHLH110 OS=Arabidopsis thaliana OX=3702 GN=BHLH110 PE=2 SV=2 && -
Nbe_v1_s00130g11730	1.86107	1.35226e-18	2.14704	3.9201e-20	-0.125023	0.769405	1.85836	3.96571e-11	2.33885	3.95355e-42		0.505039	0.00403095	0.747074	1.88417e-07	0.0216576	0.981796	0.083609	0.768967	0.940399	9.4939e-05		|Q40517|NTF3_TOBAC Mitogen-activated protein kinase homolog NTF3 OS=Nicotiana tabacum OX=4097 GN=NTF3 PE=1 SV=1 && PF00069:Protein kinase domain
Nbe_v1_s00130g11760	-0.084821	0.818238	-1.61688	8.39771e-11	-1.04991	3.14442e-06	-0.392422	0.229548	-1.89517	1.62329e-17		0.544487	0.0131438	-0.485099	0.0394618	0.213083	0.577835	1.06494	0.00171525	0.0380813	0.896852		|C0Z2L5|BZP44_ARATH bZIP transcription factor 44 OS=Arabidopsis thaliana OX=3702 GN=BZIP44 PE=1 SV=1 && PF00170:bZIP transcription factor
Nbe_v1_s00130g11810	1.72728	8.83887e-11	2.32083	2.46763e-19	-0.722814	0.100044	1.92706	1.37883e-12	2.27061	3.94046e-21		0.220147	0.383336	0.75565	2.21462e-05	-0.386006	0.203425	-0.151465	0.66406	0.724772	0.000321106		|P25519|HFLX_ECOLI GTPase HflX OS=Escherichia coli (strain K12) OX=83333 GN=hflX PE=1 SV=3 && PF01926:50S ribosome-binding GTPase|PF13167:GTP-binding GTPase N-terminal|PF16360:GTP-binding GTPase Middle Region
Nbe_v1_s00130g11830	1.78822	1.92445e-36	1.51014	2.34932e-20	-0.254415	0.357396	2.09938	5.61488e-46	1.95148	3.08164e-39		0.0722033	0.711357	-0.346855	0.00403971	0.0467227	0.898183	-0.159303	0.52223	-0.0558131	0.832666		|D9R4W7|HFLX_CLOSW GTPase HflX OS=Clostridium saccharolyticum (strain ATCC 35040 / DSM 2544 / NRCC 2533 / WM1) OX=610130 GN=hflX PE=3 SV=1 && PF01926:50S ribosome-binding GTPase|PF16360:GTP-binding GTPase Middle Region|PF13167:GTP-binding GTPase N-terminal
Nbe_v1_s00130g11910	1.52683	0.000142684	0.794901	0.0726414	-0.358135	0.668669	0.999328	0.0237201	0.605258	0.160001		0.747231	0.0227787	-0.588819	0.156236	-0.163113	0.816226	0.943379	0.0339068	-0.0920928	0.876703		|Q9FXH1|PPR52_ARATH Pentatricopeptide repeat-containing protein At1g19720 OS=Arabidopsis thaliana OX=3702 GN=DYW7 PE=2 SV=1 && PF14432:DYW family of nucleic acid deaminases|PF01535:PPR repeat|PF13041:PPR repeat family
Nbe_v1_s00130g11960	-1.85865	2.91492e-20	-2.12125	2.50579e-23	1.12886	6.06928e-05	-0.941979	3.70058e-05	-1.0027	3.81748e-07		-2.63841	2.22336e-101	-2.17466	9.67613e-55	0.472067	0.0149687	-1.53095	2.81417e-07	-1.48051	2.18125e-18		|P29449|TRXH1_TOBAC Thioredoxin H-type 1 OS=Nicotiana tabacum OX=4097 PE=2 SV=1 && PF00085:Thioredoxin
Nbe_v1_s00130g11980	-2.48713	3.96696e-29	-2.94112	6.87284e-37	-1.62647	5.03572e-09	-2.05938	1.94163e-20	-2.38834	8.89112e-31		0.301525	0.121909	0.531541	6.23225e-05	0.555552	0.170592	0.704218	0.00016189	0.788318	8.96496e-09		|Q9FMH8|RD21B_ARATH Probable cysteine protease RD21B OS=Arabidopsis thaliana OX=3702 GN=RD21B PE=1 SV=1 && PF00112:Papain family cysteine protease|PF00396:Granulin|PF08246:Cathepsin propeptide inhibitor domain (I29)
Nbe_v1_s00130g12100	1.14833	3.45574e-08	1.77032	9.10789e-18	-1.03815	0.00121194	0.458893	0.0235549	1.17251	2.13453e-10		2.15388	7.89876e-21	2.12533	5.08453e-21	-0.0548337	0.947669	1.52637	3.8042e-07	1.89295	1.3912e-07		|Q94AP3|WAT1_ARATH Protein WALLS ARE THIN 1 OS=Arabidopsis thaliana OX=3702 GN=WAT1 PE=1 SV=1 && PF00892:EamA-like transporter family
Nbe_v1_s00130g12360	1.50709	1.42629e-26	1.45377	3.06542e-20	0.25086	0.23558	1.33585	1.25061e-20	1.37727	1.49902e-21		0.245189	0.114426	0.0525089	0.753639	0.012744	0.97888	0.114907	0.679296	0.0735706	0.736153		|Q9FIG9|ARC6_ARATH Protein ACCUMULATION AND REPLICATION OF CHLOROPLASTS 6, chloroplastic OS=Arabidopsis thaliana OX=3702 GN=ARC6 PE=1 SV=1 && PF13355:Protein of unknown function (DUF4101)
Nbe_v1_s00130g12680	-0.290945	0.332028	-0.788527	0.00391899	2.08707	2.82867e-13	0.0795269	0.865884	0.263612	0.383748		-3.28161	5.28215e-52	-3.74703	5.61179e-64	0.141541	0.737718	-1.57589	1.2728e-05	-1.76395	6.94926e-06		|P93024|ARFE_ARATH Auxin response factor 5 OS=Arabidopsis thaliana OX=3702 GN=ARF5 PE=1 SV=3 && PF06507:Auxin response factor|PF02362:B3 DNA binding domain|PF02309:AUX/IAA family
Nbe_v1_s00130g12830	0.57125	0.0361762	-0.640948	0.215245	-0.678217	0.18257	-1.14983	0.000134961	-2.2159	6.1806e-11		0.960492	0.04443	0.874388	0.0470999	-0.43274	0.671123	1.7997	0.0117098	-0.375776	0.597732		|Q9FXI9|GUN2_ARATH Endoglucanase 2 OS=Arabidopsis thaliana OX=3702 GN=At1g19940 PE=2 SV=1 && PF00759:Glycosyl hydrolase family 9
Nbe_v1_s00130g12860	0.916143	0.00342427	-0.532407	0.1941	-0.835718	0.0421505	-0.511172	0.0803358	-1.54227	2.33844e-08		0.505593	0.0353942	-1.00572	0.00062036	-0.237556	0.625633	0.634687	0.224432	-0.688202	0.0261163		|K4BVL1|SPA_SOLLC Protein SPA, chloroplastic OS=Solanum lycopersicum OX=4081 GN=SPA PE=2 SV=1 && -
Nbe_v1_s00130g12870	0.500995	0.0072361	0.431026	0.0326318	-0.309304	0.191936	0.894509	4.39636e-06	1.07765	2.22473e-11		0.183567	0.409129	0.653451	0.000767143	0.472088	0.195793	0.771271	0.00953321	1.50961	1.61018e-19		|Q8LE10|HA22I_ARATH HVA22-like protein i OS=Arabidopsis thaliana OX=3702 GN=HVA22I PE=2 SV=2 && PF03134:TB2/DP1, HVA22 family
Nbe_v1_s00130g13090	1.96042	0.00010124	1.86905	0.00114505	0.352609	0.708162	1.55648	0.00697158	2.67137	7.69442e-09		0.0237448	0.965926	-0.217175	0.654528	-0.411371	0.464465	-0.0602894	0.922498	0.477712	0.240206
Nbe_v1_s00130g13130	0.038227	0.931626	1.69448	4.07965e-09	-0.34977	0.440327	0.567285	0.196913	1.83123	2.12796e-19		1.17409	1.16135e-10	1.9554	1.12495e-37	1.26367	0.0784084	1.14485	0.000222935	1.96011	2.35456e-12		|Q9FYB5|DNJ11_ARATH Chaperone protein dnaJ 11, chloroplastic OS=Arabidopsis thaliana OX=3702 GN=ATJ11 PE=1 SV=2 && PF00226:DnaJ domain
Nbe_v1_s00130g13230	-1.6196	1.56195e-08	-1.73483	3.36253e-07	-0.756728	0.0447055	-2.85963	1.63227e-17	-3.19207	2.67611e-20		-2.18096	3.50666e-13	-0.887014	0.0173135	-1.47202	0.0443768	-3.46007	1.59596e-16	-2.73735	0.000374606
Nbe_v1_s00130g13430	-1.49808	2.11615e-12	-1.71254	1.06966e-12	-2.35819	8.69275e-23	-2.03967	4.28364e-29	-2.37997	5.41493e-15		1.08935	0.0309622	1.16433	0.00811219	0.811473	0.396986	2.38933	4.74961e-07	1.51852	0.00139026		|Q7XWU8|EXPA1_ORYSJ Expansin-A1 OS=Oryza sativa subsp. japonica OX=39947 GN=EXPA1 PE=2 SV=2 && PF03330:Lytic transglycolase|PF01357:Pollen allergen
Nbe_v1_s00130g13500	-2.00933	1	-2.29054	1	1.41936	0.599081	2.61701	0.165161	3.78872	0.000365526		-0.137166	1	0.280051	1	4.86783	0.0370217	1.61831	0.5684	3.28565	0.0558152		|Q7Y0F2|NRX12_ORYSJ Probable nucleoredoxin 1-2 OS=Oryza sativa subsp. japonica OX=39947 GN=Os03g0405900 PE=2 SV=1 && -
Nbe_v1_s00130g13520	-0.150563	0.748406	-0.544895	0.169389	1.14844	0.000602283	0.217261	0.606472	-0.401234	0.251167		-0.361608	0.257402	-1.26435	8.37817e-05	-0.113579	0.876187	-0.164461	0.759802	-1.74932	4.62335e-08		|Q8RWL2|CDPKT_ARATH Calcium-dependent protein kinase 29 OS=Arabidopsis thaliana OX=3702 GN=CPK29 PE=2 SV=2 && PF13499:EF-hand domain pair|PF00069:Protein kinase domain
Nbe_v1_s00130g13530	0.331737	0.183944	-0.0393757	0.905975	0.534187	0.0372941	0.1712	0.571274	-0.11775	0.702366		-1.44349	1.56986e-18	-1.71692	9.35112e-23	-0.888382	0.0320693	-1.56202	1.58409e-16	-1.97352	3.39049e-19		|Q5Z8P2|PUS2_ORYSJ RNA pseudouridine synthase 2, chloroplastic OS=Oryza sativa subsp. japonica OX=39947 GN=Os06g0717400 PE=2 SV=1 && PF01479:S4 domain|PF00849:RNA pseudouridylate synthase
Nbe_v1_s00130g13590	-1.171	0.228458	-2.05499	0.0224618	1.7339	0.00730159	-0.122096	0.901937	-0.166826	0.863604		-2.43531	1.91715e-14	-3.92442	4.0022e-16	-0.192551	0.764577	-2.00622	0.00424599	-2.05746	0.00579579		|Q9SGS5|Y1607_ARATH Uncharacterized protein At1g76070 OS=Arabidopsis thaliana OX=3702 GN=At1g76070 PE=1 SV=1 && -
Nbe_v1_s00130g13600	-0.401438	0.196589	-1.11116	0.00016157	-1.38226	1.83045e-06	-1.60872	8.99233e-09	-1.49452	7.70896e-12		-0.0496462	0.81477	-0.21859	0.191209	0.424877	0.448577	-0.0499257	0.900113	-0.291169	0.368365		|Q9SGS4|CDSP_ARATH Thioredoxin-like protein CDSP32, chloroplastic OS=Arabidopsis thaliana OX=3702 GN=CDSP32 PE=1 SV=1 && PF00085:Thioredoxin
Nbe_v1_s00130g13640	0.840077	0.0790993	-0.172058	0.859828	-0.712677	0.497942	-1.24151	0.000763158	-1.5609	3.19422e-07		1.51721	3.24395e-05	0.709932	0.157305	0.95961	0.207438	3.25494	0.00141108	1.70401	0.00127723		|P00299|PLAS1_POPNI Plastocyanin A, chloroplastic OS=Populus nigra OX=3691 GN=PETE PE=1 SV=2 && PF00127:Copper binding proteins, plastocyanin/azurin family
Nbe_v1_s00130g13680	2.87384	1	1.59731	0.0338033	4.12743	0.000168721	3.02489	8.40746e-07	3.62668	1.3437e-11		0.38505	0.741819	2.77897	2.50209e-07	2.7349	0.00629	3.48673	2.96591e-06	4.0412	1.03539e-15		|P50134|DCOR_DATST Ornithine decarboxylase OS=Datura stramonium OX=4076 PE=2 SV=1 && PF02784:Pyridoxal-dependent decarboxylase, pyridoxal binding domain|PF00278:Pyridoxal-dependent decarboxylase, C-terminal sheet domain
Nbe_v1_s00130g13850	-2.23135	1.621e-06	-1.86163	3.90449e-11	-0.617591	0.0826027	-0.601909	0.140267	-0.312562	0.277808		-1.10591	8.13122e-09	-0.529717	0.00772849	0.3503	0.511629	-0.822374	0.0614531	-0.384521	0.107434		|Q8LFG1|AMY2_ARATH Probable alpha-amylase 2 OS=Arabidopsis thaliana OX=3702 GN=AMY2 PE=2 SV=1 && PF07821:Alpha-amylase C-terminal beta-sheet domain|PF00128:Alpha amylase, catalytic domain
Nbe_v1_s00130g13930	-0.682639	0.174831	-0.531765	0.313431	-1.7365	0.00326678	-1.61632	0.00409106	-2.32086	5.84387e-05		2.83274	0.00412059	2.36798	0.0757927	1.13433	0.558506	3.41989	0.00110616	2.81526	0.00655318		|Q9QUR6|PPCE_MOUSE Prolyl endopeptidase OS=Mus musculus OX=10090 GN=Prep PE=1 SV=1 && PF00326:Prolyl oligopeptidase family|PF02897:Prolyl oligopeptidase, N-terminal beta-propeller domain
Nbe_v1_s00130g13960	0.562041	0.0766876	-1.75495	8.39411e-05	0.619594	0.212411	-0.856254	0.00827788	-3.31864	2.06533e-25		-0.0841774	0.842836	-3.46836	7.12142e-18	0.300473	0.766483	1.1534	0.000124585	-1.31147	0.000102833		|Q00624|ASOL_BRANA L-ascorbate oxidase homolog OS=Brassica napus OX=3708 GN=Bp10 PE=2 SV=1 && PF07732:Multicopper oxidase|PF00394:Multicopper oxidase|PF07731:Multicopper oxidase
Nbe_v1_s00130g13990	0.529529	0.0295383	0.103461	0.783791	1.0444	0.000106106	1.16624	8.09408e-06	1.29725	1.01701e-09		0.639304	8.30194e-05	0.886866	2.19891e-08	1.58621	0.00199174	1.72066	2.965e-11	1.87179	2.83293e-16		|Q9FH04|ADHL7_ARATH Alcohol dehydrogenase-like 7 OS=Arabidopsis thaliana OX=3702 GN=At5g42250 PE=2 SV=1 && PF08240:Alcohol dehydrogenase GroES-like domain|PF00107:Zinc-binding dehydrogenase
Nbe_v1_s00130g14000	0.877778	0.146194	0.219532	0.759696	1.28551	0.012902	1.67756	6.75575e-05	1.47312	0.00184142		0.526916	0.53046	1.17383	0.069132	1.87471	0.0573628	1.96923	0.00122635	2.34825	5.31398e-05		|Q304B9|NCER2_ARATH Neutral ceramidase 2 OS=Arabidopsis thaliana OX=3702 GN=NCER2 PE=3 SV=1 && PF04734:Neutral/alkaline non-lysosomal ceramidase, N-terminal|PF17048:Neutral/alkaline non-lysosomal ceramidase, C-terminal
Nbe_v1_s00130g14010	-2.30634	8.92687e-24	-3.11655	2.05507e-47	0.636414	0.0443026	-1.53731	1.17553e-11	-2.24083	1.25037e-31		-3.36924	2.48141e-152	-3.7349	4.78979e-147	0.186044	0.300824	-2.48561	1.8627e-28	-3.13811	2.64735e-55		PF00257:Dehydrin
Nbe_v1_s00130g14020	-2.04069	0.00112048	-1.4893	0.00377201	2.41392	5.62836e-08	-0.461262	0.443023	-2.40766	7.85173e-05		-0.545729	0.704688	0.906647	0.332155	-0.158177	0.907839	0.0260596	0.987424	-1.39551	0.229744		|Q9SX98|LHTL8_ARATH Lysine histidine transporter-like 8 OS=Arabidopsis thaliana OX=3702 GN=AATL1 PE=1 SV=1 && PF01490:Transmembrane amino acid transporter protein
Nbe_v1_s00130g14320	-0.0944819	0.880373	0.0813935	0.883082	-0.0230214	0.971726	-0.888759	0.0180818	-2.19508	6.30183e-13		-0.0148846	0.963824	0.245605	0.344777	-0.466612	0.1664	-0.437292	0.376316	-1.4082	8.83736e-10		|P30924|GLGB_SOLTU 1,4-alpha-glucan-branching enzyme OS=Solanum tuberosum OX=4113 GN=SBE1 PE=2 SV=2 && PF00128:Alpha amylase, catalytic domain|PF02922:Carbohydrate-binding module 48 (Isoamylase N-terminal domain)|PF02806:Alpha amylase, C-terminal all-beta domain
Nbe_v1_s00130g14330	-0.557136	0.170018	2.25259	4.28348e-13	-0.807024	0.181271	-2.13236	1.09561e-07	-0.0401446	0.93191		0.742344	0.0042441	2.6295	3.87332e-34	-0.789281	0.112515	-0.85777	0.142153	1.61035	0.00148552		|Q8LEV3|Y2060_ARATH BTB/POZ domain-containing protein At2g30600 OS=Arabidopsis thaliana OX=3702 GN=At2g30600/At2g30610 PE=2 SV=1 && PF00651:BTB/POZ domain|PF00754:F5/8 type C domain|PF12248:Farnesoic acid 0-methyl transferase|PF07707:BTB And C-terminal Kelch
Nbe_v1_s00130g14410	-0.851572	2.61338e-05	-0.864901	2.02493e-06	-2.61848	5.30549e-14	-1.94603	2.24738e-21	-2.55401	1.00732e-43		-0.0563514	0.874506	-0.214626	0.332926	-1.15384	0.0423553	-1.25057	0.00203946	-1.74906	3.20189e-07		|Q9LE38|NLP4_ARATH Protein NLP4 OS=Arabidopsis thaliana OX=3702 GN=NLP4 PE=2 SV=1 && PF00564:PB1 domain|PF02042:RWP-RK domain
Nbe_v1_s00130g14420	0.503844	0.0133884	-0.0337809	0.912229	0.383151	0.139308	0.680951	0.0486405	-0.614512	0.00270112		0.554317	0.029322	-0.369503	0.222987	0.405541	0.480064	1.84689	3.57399e-13	-0.134407	0.745426		|O35604|NPC1_MOUSE NPC intracellular cholesterol transporter 1 OS=Mus musculus OX=10090 GN=Npc1 PE=1 SV=2 && PF16414:Niemann-Pick C1 N terminus|PF02460:Patched family
Nbe_v1_s00130g14430	-0.23867	0.194507	-0.792463	1.73079e-05	-0.248599	0.389844	-1.36283	5.02348e-07	-1.87788	5.04069e-27		-0.940717	2.02905e-06	-1.21833	1.93915e-09	-0.91792	0.0318352	-1.02317	0.00281841	-2.06109	8.49572e-08		|Q9LDZ5|PBL21_ARATH Probable serine/threonine-protein kinase PBL21 OS=Arabidopsis thaliana OX=3702 GN=PBL21 PE=1 SV=1 && PF00069:Protein kinase domain
Nbe_v1_s00130g14550	-0.762958	0.0188048	-1.30832	2.2634e-05	-0.812044	0.00336365	-2.10053	4.48709e-35	-2.13973	2.16263e-39		-0.336984	0.0944644	-0.655873	0.00220999	0.237103	0.472097	-0.107241	0.846221	-0.390155	0.132572		|P12859|G3PB_PEA Glyceraldehyde-3-phosphate dehydrogenase B, chloroplastic OS=Pisum sativum OX=3888 GN=GAPB PE=1 SV=2 && PF00044:Glyceraldehyde 3-phosphate dehydrogenase, NAD binding domain|PF02800:Glyceraldehyde 3-phosphate dehydrogenase, C-terminal domain
Nbe_v1_s00130g14660	0.870646	0.245092	1.36769	0.0209357	0.249223	0.77934	0.425623	0.634766	1.71418	0.000757531		-0.40374	0.531642	0.16092	0.718089	-0.716335	0.156619	-1.87073	0.000148629	-0.763613	0.256047
Nbe_v1_s00130g14670	1.71356	0.00839967	1.94322	0.000546907	0.709727	0.417215	1.15118	0.0958901	1.99116	0.000213651		-0.289581	0.647458	0.248093	0.463739	-0.39228	0.501223	-1.56848	0.000133921	-0.399151	0.521361
Nbe_v1_s00130g14680	1.2026	0.00474227	1.79461	4.38418e-05	0.347075	0.526443	1.0061	0.0377064	1.58292	4.02057e-05		-0.441139	0.389034	0.335529	0.292967	-0.645167	0.077209	-1.524	0.00260613	-0.111537	0.792125		|Q7ZZ25|ATD1A_DANRE Outer mitochondrial transmembrane helix translocase OS=Danio rerio OX=7955 GN=atad1a PE=2 SV=2 && PF00004:ATPase family associated with various cellular activities (AAA)|PF17862:AAA+ lid domain
Nbe_v1_s00130g14690	1.36135	0.00496508	1.84572	0.00026478	0.53045	0.445157	0.701805	0.257117	1.34336	0.00306159		-0.441877	0.426123	0.618138	0.0891924	-0.668227	0.218604	-0.840496	0.180163	0.31988	0.490072
Nbe_v1_s00130g14800	-1.08308	0.457956	-0.879382	0.442568	3.2479	3.16921e-10	2.65715	8.45463e-05	1.83151	0.00469303		-0.4129	0.624492	-0.151228	0.856907	0.330251	0.843034	0.265344	0.797173	0.780675	0.353127		|Q9S851|NAC31_ARATH Protein CUP-SHAPED COTYLEDON 3 OS=Arabidopsis thaliana OX=3702 GN=NAC031 PE=1 SV=1 && PF02365:No apical meristem (NAM) protein
Nbe_v1_s00130g14840			2.54249	1	6.95123	2.13103e-06	6.78607	9.1078e-06	6.72725	5.90692e-06		2.79292	0.0732635	3.07968	0.0322587	2.98267	0.219495	4.68218	2.09388e-05	3.35799	0.0369742		|Q9S735|PHT19_ARATH Probable inorganic phosphate transporter 1-9 OS=Arabidopsis thaliana OX=3702 GN=PHT1-9 PE=2 SV=1 && PF00083:Sugar (and other) transporter
Nbe_v1_s00130g14870	0.886379	0.024641	0.778728	0.05471	-1.59606	0.0140998	-0.146465	0.810423	-0.774888	0.11797		-0.285688	0.557542	-1.26382	0.00341034	-1.71924	0.000150816	-1.62152	0.00508405	-2.62626	2.12001e-07		|Q9SYQ0|IDM3_ARATH Increased DNA methylation 3 OS=Arabidopsis thaliana OX=3702 GN=IDM3 PE=1 SV=1 && -
Nbe_v1_s00130g15010	-2.35955	2.3107e-07	-3.22965	2.2128e-12	-1.93599	7.60023e-05	-1.86921	2.97427e-05	-2.73056	1.12508e-09		0.369748	0.280472	-0.20065	0.650561	0.748878	0.33124	0.525375	0.218354	-0.0455968	0.920291		|F4HWB6|PILS1_ARATH Protein PIN-LIKES 1 OS=Arabidopsis thaliana OX=3702 GN=PILS1 PE=2 SV=1 && PF03547:Membrane transport protein
Nbe_v1_s00130g15060	-2.0719	1.56181e-18	-1.86377	1.26853e-12	-0.614078	0.0515673	-1.40711	1.29894e-06	-1.41594	9.14411e-11		-0.404305	0.0179165	-0.0680129	0.744787	0.533744	0.0137355	-0.466499	0.0472291	-0.0156608	0.95308		|Q69XV0|BZP50_ORYSJ bZIP transcription factor 50 OS=Oryza sativa subsp. japonica OX=39947 GN=BZIP50 PE=2 SV=1 && PF00170:bZIP transcription factor
Nbe_v1_s00130g15080	2.41124	2.27859e-08	1.70507	0.000516908	1.41182	0.0127541	2.47338	8.50111e-08	1.95251	3.59394e-05		0.892486	0.0015348	-0.0298128	0.957159	-0.104609	0.886717	0.165588	0.793653	-0.268527	0.569296		|Q9FRI5|PPR57_ARATH Pentatricopeptide repeat-containing protein At1g25360 OS=Arabidopsis thaliana OX=3702 GN=PCMP-H74 PE=2 SV=1 && PF14432:DYW family of nucleic acid deaminases|PF13041:PPR repeat family|PF01535:PPR repeat
Nbe_v1_s00130g15140	0.242513	0.545205	1.29275	0.000171037	-0.154757	0.747957	1.42567	0.000139716	2.50725	1.19995e-37		-0.17039	0.556327	0.399388	0.0199812	1.2011	0.0283958	0.565726	0.123568	1.27587	9.8667e-09		|Q9C9K2|CP123_ARATH Calvin cycle protein CP12-3, chloroplastic OS=Arabidopsis thaliana OX=3702 GN=CP12-3 PE=1 SV=1 && PF02672:CP12 domain
Nbe_v1_s00130g15190	-0.56578	0.338214	-1.08854	0.0477649	-3.25861	1.24648e-06	-1.49469	0.0139991	-1.75818	0.00130189		0.258832	0.706802	0.49588	0.364367	-0.308541	0.784206	-1.28351	0.0927717	0.0827645	0.920886		|Q9C9K1|CB7_ARATH Chlorophyll a-b binding protein 7, chloroplastic OS=Arabidopsis thaliana OX=3702 GN=LHCB7 PE=2 SV=1 && -
Nbe_v1_s00130g15210	1.5021	4.27281e-05	0.138529	0.852915	-0.402649	0.550507	0.360076	0.44852	-0.954919	0.134307		2.13111	0.0555834	1.22418	0.429781	1.02133	0.647112	3.12554	0.00208848	2.33379	0.0679507		|O22807|GALS1_ARATH Galactan beta-1,4-galactosyltransferase GALS1 OS=Arabidopsis thaliana OX=3702 GN=GALS1 PE=2 SV=2 && PF01697:Glycosyltransferase family 92
Nbe_v1_s00130g15220	0.160887	0.900732	2.22353	0.000412661	-0.698845	0.534857	2.78528	1.75435e-06	4.49406	1.45797e-36		0.26505	0.542153	1.2751	6.28473e-15	0.778971	0.146534	-0.142051	0.820706	1.81408	1.13726e-27		|Q1G3Q4|RITF1_ARATH Protein RGF1 INDUCIBLE TRANSCRIPTION FACTOR 1 OS=Arabidopsis thaliana OX=3702 GN=RITF1 PE=1 SV=1 && PF04640:PLATZ transcription factor
Nbe_v1_s00130g15280	1.4466	6.86339e-07	1.34927	5.29772e-05	0.295996	0.60027	2.08692	1.21007e-12	2.54816	2.31862e-17		0.696065	0.0955569	1.34683	2.82599e-05	0.959174	0.152496	1.78875	2.1363e-06	1.95255	5.02746e-10		PF14389:Leucine-zipper of ternary complex factor MIP1|PF04784:Protein of unknown function, DUF547
Nbe_v1_s00130g15400	-3.09728	0.00929596	-2.01373	0.0410097	-2.10373	0.0283607	-1.73295	0.0572092	-3.09666	0.00578078		-2.73621	9.42604e-07	-3.69708	5.04951e-17	-1.61664	0.000185556	-4.18646	2.84088e-14	-3.4699	3.23101e-12
Nbe_v1_s00130g15490	-1.41443	1.67694e-09	0.101214	0.804501	-1.91878	6.02505e-16	-1.76364	3.83158e-16	-0.76092	0.000883627		0.0195617	0.947307	1.17172	5.36699e-07	-1.13847	0.000152956	-1.00366	0.128327	0.0659672	0.964054		|Q9FGL5|CEPR1_ARATH Receptor protein-tyrosine kinase CEPR1 OS=Arabidopsis thaliana OX=3702 GN=CEPR1 PE=1 SV=1 && PF00069:Protein kinase domain
Nbe_v1_s00130g15570	1.09494	2.26462e-14	1.51924	2.54878e-23	0.268968	0.381798	0.383726	0.122194	0.887078	5.71019e-07		0.743932	3.99266e-07	0.876135	7.25392e-11	-0.23056	0.568026	0.427601	0.172747	0.277317	0.464661		|P92934|AAP6_ARATH Amino acid permease 6 OS=Arabidopsis thaliana OX=3702 GN=AAP6 PE=1 SV=1 && PF01490:Transmembrane amino acid transporter protein
Nbe_v1_s00130g15630	0.861273	0.000296596	0.926484	6.72708e-06	-0.727131	0.019536	1.04301	0.000108457	1.56374	6.10124e-13		-0.534488	0.00801725	0.202413	0.339922	0.506717	0.0857207	0.154939	0.624243	0.810558	0.000780874		|Q9SUG3|ITPK3_ARATH Inositol-tetrakisphosphate 1-kinase 3 OS=Arabidopsis thaliana OX=3702 GN=ITPK3 PE=1 SV=2 && PF05770:Inositol 1,3,4-trisphosphate 5/6-kinase ATP-grasp domain|PF17927:Inositol 1,3,4-trisphosphate 5/6-kinase pre-ATP-grasp domain
Nbe_v1_s00130g15650	-0.522378	0.0848899	-0.981847	0.00197084	-0.0817063	0.864369	0.0449864	0.928857	-1.91095	1.6465e-14		0.281487	0.456814	-0.267196	0.517438	0.387854	0.67329	0.694275	0.102542	-0.286505	0.580098		PF06219:Protein of unknown function (DUF1005)
Nbe_v1_s00130g15710	2.26784	2.38045e-11	1.4769	0.000297751	0.748548	0.126293	1.80516	7.16388e-07	0.972712	0.0139577		1.17232	5.20716e-05	0.517764	0.157071	0.114205	0.907681	1.22227	0.000355816	0.734844	0.0501368		|O80594|ERG28_ARATH Ergosterol biosynthetic protein 28 OS=Arabidopsis thaliana OX=3702 GN=At1g10030 PE=2 SV=2 && PF03694:Erg28 like protein
Nbe_v1_s00130g15780	-0.44726	0.369336	0.0580422	0.917933	-0.760311	0.295405	-1.79207	0.0113707	-2.71334	7.02238e-07		1.5924	0.272892	0.727752	0.615468	0.51447	0.823885	1.85571	0.192738	-0.572022	0.810026		|Q41330|KN1_SOLLC Homeotic protein knotted-1 OS=Solanum lycopersicum OX=4081 GN=KN1 PE=2 SV=1 && PF03790:KNOX1 domain|PF03791:KNOX2 domain|PF05920:Homeobox KN domain|PF03789:ELK domain
Nbe_v1_s00130g15850	-3.38349	0.0158114	-1.13005	0.265742	-1.96308	0.0960766	-0.930021	0.446625	-1.91588	0.0507944		0.606022	0.65387	-1.3863	0.397387	6.94374	1	6.34051	0.000315629	5.19582	1		|Q9M439|BCAT2_ARATH Branched-chain-amino-acid aminotransferase 2, chloroplastic OS=Arabidopsis thaliana OX=3702 GN=BCAT2 PE=1 SV=1 && PF01063:Amino-transferase class IV
Nbe_v1_s00130g15900	0.772112	0.670328	1.34215	0.268565	4.77018	2.96605e-14	4.32886	1.55458e-10	5.82614	5.11125e-19		0.169906	0.81001	1.52999	0.0131793	1.1341	0.0462394	1.7901	5.482e-06	2.6407	3.28659e-09		|O81832|Y4729_ARATH G-type lectin S-receptor-like serine/threonine-protein kinase At4g27290 OS=Arabidopsis thaliana OX=3702 GN=At4g27290 PE=3 SV=4 && PF07714:Protein tyrosine kinase|PF01453:D-mannose binding lectin|PF11883:Domain of unknown function (DUF3403)|PF00954:S-locus glycoprotein domain|PF08276:PAN-like domain
Nbe_v1_s00130g16060	-0.0946951	0.705884	-0.879165	0.00248844	-0.985985	0.00336187	-1.37591	2.45293e-07	-2.23549	3.43517e-33		-0.0365948	0.924162	-0.0164255	0.962765	-0.490998	0.234185	-0.0719655	0.894299	-1.06762	3.84193e-05		|Q9ZQB9|CSLCC_ARATH Probable xyloglucan glycosyltransferase 12 OS=Arabidopsis thaliana OX=3702 GN=CSLC12 PE=1 SV=1 && PF13641:Glycosyltransferase like family 2
Nbe_v1_s00130g16100	0.19902	0.388086	1.04823	8.64254e-08	-0.279064	0.421307	0.393337	0.114069	1.07986	5.47923e-11		1.2702	4.47094e-10	2.06322	1.31498e-35	-0.0740547	0.917558	0.608176	0.0266289	1.53146	1.02218e-12		|Q6NKN9|BH074_ARATH Transcription factor bHLH74 OS=Arabidopsis thaliana OX=3702 GN=BHLH74 PE=1 SV=1 && PF00010:Helix-loop-helix DNA-binding domain
Nbe_v1_s00130g16160	-1.10928	4.68181e-08	-1.92817	3.58746e-21	-1.23833	3.36163e-08	-1.85031	3.1754e-14	-2.48109	1.34112e-46		0.736703	6.03767e-08	0.452572	0.00057279	-0.0103933	0.976798	0.37398	0.0280571	0.0937868	0.63772		PF11255:Protein of unknown function (DUF3054)
Nbe_v1_s00130g16260	-0.537426	0.146307	-1.24472	1.82282e-05	-0.613263	0.491531	-1.23175	0.00379419	-2.10131	2.16088e-06		0.606408	0.0837621	-0.49687	0.390362	-1.15022	0.270207	0.918867	0.304104	0.0995531	0.964525		|Q6AWY3|GRF6_ORYSJ Growth-regulating factor 6 OS=Oryza sativa subsp. japonica OX=39947 GN=GRF6 PE=2 SV=2 && PF08879:WRC|PF08880:QLQ
Nbe_v1_s00130g16320	-1.00968	0.00991227	-0.656448	0.0496264	0.490375	0.299175	-1.69516	2.93775e-06	-0.956339	0.00226933		-1.00564	0.000669953	0.315813	0.247925	-0.250681	0.556896	-0.832037	0.0167167	-0.192254	0.586479		|Q9S7P3|KN7N_ARATH Kinesin-like protein KIN-7N OS=Arabidopsis thaliana OX=3702 GN=KIN7N PE=2 SV=1 && PF00225:Kinesin motor domain
Nbe_v1_s00130g16430	0.228599	0.541167	-0.421691	0.210421	-0.16657	0.761508	0.0334639	0.942563	-1.17163	0.000105017		-1.05892	1.59183e-07	-1.97837	7.51176e-18	-0.805467	0.136404	-0.63265	0.00307676	-1.9133	1.49671e-15		|Q058P4|PUB30_ARATH U-box domain-containing protein 30 OS=Arabidopsis thaliana OX=3702 GN=PUB30 PE=1 SV=1 && PF04564:U-box domain
Nbe_v1_s00130g16480	1.00348	0.0237869	1.58791	0.00112617	2.51464	2.78627e-14	1.97878	6.36685e-05	2.70042	1.10462e-10		-0.62555	0.123259	-0.930131	0.000480877	-0.570708	0.131073	-0.0655085	0.874168	-0.193389	0.614662
Nbe_v1_s00130g16530	-0.0500665	0.924996	0.293271	0.572408	-2.89954	0.124942	-1.58753	0.000858803	-2.99854	2.60812e-13		-0.84218	0.0350378	-1.00384	0.0139694	-2.72926	0.000101581	-1.0286	0.127637	-3.22241	0.182181		|Q8L9K4|SOFL5_ARATH Protein SOB FIVE-LIKE 5 OS=Arabidopsis thaliana OX=3702 GN=SOFL5 PE=2 SV=1 && -
Nbe_v1_s00130g16590	-2.50169	3.29082e-16	-1.63066	0.000282668	1.91785	0.00011077	-1.77399	6.37924e-08	-2.10077	2.14208e-07		-2.6189	2.38594e-06	-2.78027	3.26426e-08	0.00719827	0.994475	-2.67034	2.21477e-13	-3.18302	7.17263e-30		|O22533|ZAT6_ARATH Zinc finger protein ZAT6 OS=Arabidopsis thaliana OX=3702 GN=ZAT6 PE=2 SV=1 && PF13912:C2H2-type zinc finger
Nbe_v1_s00130g16780	-1.63617	4.64737e-14	-1.65812	3.21261e-12	-0.328588	0.302908	-1.35355	9.06424e-11	-1.69093	1.5437e-17		-0.691688	1.22977e-05	-0.569338	9.60016e-06	0.538282	0.168595	-0.405191	0.24481	-0.508467	0.0111162		|Q5S1U6|IFRD1_PIG Interferon-related developmental regulator 1 OS=Sus scrofa OX=9823 GN=IFRD1 PE=2 SV=1 && PF04836:Interferon-related protein conserved region|PF05004:Interferon-related developmental regulator (IFRD)
Nbe_v1_s00130g16810	2.5257	1.00003e-19	2.37625	2.4572e-16	1.14289	0.000981519	2.56041	2.60884e-20	2.63609	1.95624e-23		0.262393	0.268152	0.229843	0.362102	0.143447	0.746713	-0.0168905	0.969194	0.338909	0.173499		|Q37145|ACA1_ARATH Calcium-transporting ATPase 1 OS=Arabidopsis thaliana OX=3702 GN=ACA1 PE=1 SV=3 && PF00689:Cation transporting ATPase, C-terminus|PF00122:E1-E2 ATPase|PF00690:Cation transporter/ATPase, N-terminus|PF00702:haloacid dehalogenase-like hydrolase|PF13246:Cation transport ATPase (P-type)|PF12515:Ca2+-ATPase N terminal autoinhibitory domain
Nbe_v1_s00130g16830	0.263374	0.735208	1.21092	0.00782913	1.66091	0.000878899	0.999139	0.0115656	2.20435	9.58927e-14		0.762782	0.0613764	1.30155	3.68493e-05	0.107772	0.903614	-0.283151	0.658936	0.879809	0.0303595		|J9U5U9|DAD2_PETHY Probable strigolactone esterase DAD2 OS=Petunia hybrida OX=4102 GN=DAD2 PE=1 SV=1 && PF12697:Alpha/beta hydrolase family
Nbe_v1_s00130g16860	-0.43715	0.580987	-0.726044	0.385218	1.09668	0.0425673	0.567602	0.506545	-1.07005	0.214046		-1.09563	0.0813625	-2.14931	0.000615972	-0.700621	0.286582	-0.324942	0.61209	-1.80333	0.0028218		|Q9FHS6|FK119_ARATH F-box/kelch-repeat protein At5g43190 OS=Arabidopsis thaliana OX=3702 GN=At5g43190 PE=2 SV=1 && -
Nbe_v1_s00130g16920	1.67978	1.95221e-08	1.28027	8.56986e-05	0.411098	0.566667	2.99216	3.75063e-29	2.62772	1.48679e-22		1.44781	2.53668e-06	0.456763	0.207143	1.08335	0.00166359	1.88641	4.36264e-07	1.38003	0.00521551		|Q9CB03|NPGR1_ARATH Protein NPGR1 OS=Arabidopsis thaliana OX=3702 GN=NPGR1 PE=1 SV=1 && -
Nbe_v1_s00130g16960	1.80545	8.84167e-07	2.61423	2.41936e-15	1.10478	0.0053995	1.44462	4.1729e-05	2.754	8.69272e-16		-0.362438	0.116139	-0.369535	0.229352	0.342046	0.566519	-0.0504559	0.912376	0.908102	2.44656e-05		|Q94JX5|WLIM1_ARATH LIM domain-containing protein WLIM1 OS=Arabidopsis thaliana OX=3702 GN=WLIM1 PE=1 SV=1 && PF00412:LIM domain
Nbe_v1_s00130g16980	4.40104	0.0736222	4.34442	0.048633	5.33887	0.00448803	6.67167	8.57962e-06	8.13745	8.58336e-10		1.72748	1			7.12976	0.000610449	7.5255	1.59786e-05	9.04221	2.21591e-05		|Q9SN23|LBD38_ARATH LOB domain-containing protein 38 OS=Arabidopsis thaliana OX=3702 GN=LBD38 PE=1 SV=1 && PF03195:Lateral organ boundaries (LOB) domain
Nbe_v1_s00130g17050	-1.02884	0.000153396	-0.0743432	0.858942	-1.04558	0.00666714	-0.626252	0.0317209	0.905922	0.000993731		0.0315792	0.94119	1.61185	2.06066e-11	0.785513	0.133186	0.751233	0.0970465	2.45666	5.43847e-55
Nbe_v1_s00130g17100	0.0885792	0.822535	0.615812	0.0426537	0.136577	0.736033	0.617781	0.0139798	1.25503	3.54251e-11		0.266063	0.26582	1.3343	1.15944e-15	0.823965	0.0453058	0.58392	0.124342	1.76364	1.30477e-25
Nbe_v1_s00130g17130	1.07159	0.011301	0.705371	0.03716	0.0296521	0.958606	2.43487	8.07303e-19	1.59229	2.57389e-10		1.17474	3.5908e-07	0.692073	0.0160159	1.50176	4.84608e-05	2.21515	3.88777e-17	1.2978	0.000140834		|Q9STX1|ACBP3_ARATH Acyl-CoA-binding domain-containing protein 3 OS=Arabidopsis thaliana OX=3702 GN=ACBP3 PE=1 SV=1 && PF00887:Acyl CoA binding protein
Nbe_v1_s00130g17150	0.925994	0.00142607	2.04212	4.96154e-14	0.566802	0.20446	1.36203	6.7056e-06	2.03877	1.57439e-13		1.07932	2.98162e-08	2.37067	1.5809e-44	-0.36887	0.743187	1.10561	1.4446e-08	2.29331	8.64009e-45		|O65351|SBT17_ARATH Subtilisin-like protease SBT1.7 OS=Arabidopsis thaliana OX=3702 GN=SBT1.7 PE=1 SV=1 && PF05922:Peptidase inhibitor I9|PF02225:PA domain|PF17766:Fibronectin type-III domain|PF00082:Subtilase family
Nbe_v1_s00130g17230	1.12879	4.36503e-05	1.56381	7.95602e-11	1.50886	2.96161e-08	1.20153	2.42284e-06	1.09692	7.07152e-06		0.308385	0.18568	0.32446	0.131725	0.461125	0.117877	0.858446	0.0281313	0.429327	0.150344		PF04788:Protein of unknown function (DUF620)
Nbe_v1_s00130g17320	1.01381	1.77475e-08	0.995846	1.55964e-08	1.49502	5.91274e-10	1.53437	7.30462e-17	1.47936	6.45203e-21		-0.868557	2.25701e-05	-1.35663	3.4188e-13	-0.628631	0.0166052	-0.480113	0.0228033	-1.29123	2.87409e-12		|W8JMU7|CYQ32_CATRO Cytochrome P450 81Q32 OS=Catharanthus roseus OX=4058 GN=CYP81Q32 PE=2 SV=1 && PF00067:Cytochrome P450
Nbe_v1_s00130g17530	-0.327128	0.806951	-1.63948	0.000485287	-3.22628	3.86254e-11	-2.25797	5.08231e-07	-1.36732	0.0433142		2.33532	0.00120371	0.712537	0.101212	1.59743	0.0046416	2.14822	1.00776e-05	2.29589	1.15941e-06		|W8JIS9|CYC13_CATRO Cytochrome P450 81C13 OS=Catharanthus roseus OX=4058 GN=CYP81C13 PE=2 SV=1 && PF00067:Cytochrome P450
Nbe_v1_s00130g17660	0.841343	0.0505124	0.654254	0.27128	1.48231	0.000492303	0.653879	0.342351	1.458	0.000310205		1.39826	0.00329714	0.690957	0.343251	0.721953	0.222774	1.58552	0.000264401	0.327715	0.662853
Nbe_v1_s00130g17790	1.05073	0.00225638	-0.355698	0.496935	0.763333	0.0558116	0.536177	0.22655	-1.06682	0.00831908		1.23003	0.0138313	0.181047	0.823979	1.11117	0.358579	2.81812	3.59279e-11	0.66195	0.377637		|Q9SUM4|VIL2_ARATH VIN3-like protein 2 OS=Arabidopsis thaliana OX=3702 GN=VIL2 PE=1 SV=1 && PF07227:PHD - plant homeodomain finger protein
Nbe_v1_s00130g17850	-1.24499	1.17131e-05	-0.0497181	0.902475	-1.54801	3.1436e-06	-0.204334	0.648214	0.700543	0.00683073		1.40992	7.66003e-11	3.14575	2.01057e-76	0.72096	0.395241	1.9806	4.79723e-10	3.30659	4.14806e-70
Nbe_v1_s00130g18070	0.914711	0.0161683	-0.429543	0.432902	-0.410452	0.497719	-0.233244	0.656046	-1.57337	0.000157114		-0.371006	0.292372	-2.15192	6.87564e-12	-0.273683	0.785237	0.963886	0.000982679	-1.46983	2.5911e-05
Nbe_v1_s00130g18160	0.664057	0.0722289	-0.149714	0.770612	-0.977229	0.0805906	-1.66669	3.92042e-05	-2.02426	1.88521e-08		0.879735	0.0416268	0.198687	0.747592	-1.09945	0.127804	0.521673	0.428498	-0.808165	0.313778		|Q9SGN7|CCR12_ARATH Serine/threonine-protein kinase-like protein At1g28390 OS=Arabidopsis thaliana OX=3702 GN=At1g28390 PE=2 SV=1 && PF07714:Protein tyrosine kinase
Nbe_v1_s00130g18320	1.44502	0.00293735	0.814181	0.174648	0.817773	0.22182	1.9039	2.28619e-05	1.14231	0.0243305		-0.0904171	0.834419	-0.477591	0.193042	-0.368709	0.467611	-0.140219	0.76516	-0.637409	0.133998
Nbe_v1_s00130g18350	0.774749	0.00193557	0.142884	0.775553	-1.28517	0.00549625	-0.527049	0.311784	-1.4811	6.29328e-06		-0.596997	0.13421	-1.24037	0.000829552	-1.49135	0.0222445	-1.92649	9.85075e-05	-1.94977	0.0444492		|Q6YXH5|ZHD1_ORYSJ Zinc-finger homeodomain protein 1 OS=Oryza sativa subsp. japonica OX=39947 GN=ZHD1 PE=2 SV=1 && PF04770:ZF-HD protein dimerisation region
Nbe_v1_s00130g18510	-2.13492	1.25352e-19	-2.26855	3.06486e-27	-0.412299	0.129392	-2.19327	3.78293e-18	-2.43394	2.29445e-30		-2.91284	1.04348e-36	-2.90035	3.99649e-84	0.00149052	0.99798	-2.49455	6.94894e-23	-2.54914	4.9207e-52		|Q94AC1|STR6_ARATH Rhodanese-like domain-containing protein 6 OS=Arabidopsis thaliana OX=3702 GN=STR6 PE=2 SV=1 && PF03959:Serine hydrolase (FSH1)
Nbe_v1_s00130g18550	0.490592	0.311454	-0.0951331	0.833764	1.2427	9.31721e-05	1.59347	3.05272e-09	1.19881	6.74752e-06		-0.397523	0.155383	-0.684887	0.00909615	1.7243	5.27687e-11	0.710616	0.048138	0.702231	0.00829806		|Q8L936|CAP16_ARATH Putative clathrin assembly protein At4g40080 OS=Arabidopsis thaliana OX=3702 GN=At4g40080 PE=2 SV=2 && PF07651:ANTH domain
Nbe_v1_s00130g18570	1.44274	0.0166233	1.66062	0.00345326	1.14028	0.110283	2.57525	1.09922e-06	2.64866	4.51968e-08		0.348761	0.489586	-0.355648	0.499659	-0.144475	0.867482	0.470784	0.425484	0.80405	0.0694696		|Q84W40|ATL11_ARATH RING-H2 finger protein ATL11 OS=Arabidopsis thaliana OX=3702 GN=ATL11 PE=2 SV=2 && PF13639:Ring finger domain
Nbe_v1_s00130g18660	-0.468723	0.135499	-1.25016	2.92099e-07	0.28256	0.423699	-1.28685	3.32617e-07	-2.26199	2.18736e-16		0.310295	0.671157	-0.246165	0.734188	-0.193481	0.845448	1.23112	0.0304251	-0.249317	0.721425
Nbe_v1_s00130g18730	0.278205	0.587795	-0.949225	0.0478014	1.49314	9.13819e-09	0.434852	0.178798	-0.0414484	0.872969		-2.73151	1.43321e-07	-2.6592	3.29559e-06	2.69546	0.00299142	1.9843	0.00476444	1.82721	0.0383272
Nbe_v1_s00130g18800	0.164141	0.659927	-0.105497	0.777407	-0.975881	0.02667	0.000966147	0.998461	-0.72388	0.0183592		0.402858	0.381614	-0.643348	0.12303	0.909807	0.414125	1.68191	5.52642e-05	0.592384	0.22521		|P46668|ATHB6_ARATH Homeobox-leucine zipper protein ATHB-6 OS=Arabidopsis thaliana OX=3702 GN=ATHB-6 PE=1 SV=1 && PF02183:Homeobox associated leucine zipper|PF00046:Homeodomain
Nbe_v1_s00130g18960	-1.98734	2.39394e-17	-1.96117	3.9155e-15	-0.190146	0.673909	-1.79732	3.27653e-14	-2.30663	8.8384e-26		-1.89599	7.78941e-45	-2.17096	8.9311e-74	0.825083	0.00124671	-1.33635	2.6466e-14	-2.34168	8.38117e-64		PF13855:Leucine rich repeat
Nbe_v1_s00130g18970	-3.38782	4.71874e-22	-3.06018	3.40378e-23	-3.09183	6.00876e-23	-4.00034	5.75826e-27	-5.36947	3.98684e-25		0.270281	0.832942	-0.443985	0.693225	0.0478584	0.982976	-0.22737	0.861512	-1.13376	0.446137		|Q65XL5|WTF1_ORYSJ Protein WHAT'S THIS FACTOR 1 homolog, chloroplastic OS=Oryza sativa subsp. japonica OX=39947 GN=Os05g0571100 PE=2 SV=1 && PF11955:Plant organelle RNA recognition domain
Nbe_v1_s00130g18980	-1.53633	4.0026e-14	-1.49773	5.72831e-14	-0.770281	0.000458992	-1.88316	1.46954e-19	-1.83932	1.60864e-28		-1.51935	1.86904e-28	-1.49102	2.77749e-37	-0.144407	0.842716	-1.57267	3.39831e-20	-1.87677	2.92709e-48		|Q9C9Q8|PMTT_ARATH Probable pectin methyltransferase QUA2 OS=Arabidopsis thaliana OX=3702 GN=QUA2 PE=1 SV=2 && PF03141:Putative S-adenosyl-L-methionine-dependent methyltransferase
Nbe_v1_s00130g19090	-3.33305	1.25352e-19	-1.72884	0.0019144	1.66956	7.7686e-06	-2.39971	0.0136714	-2.18985	5.21676e-10		-1.56316	5.55239e-06	-2.10888	3.70644e-09	-0.884299	0.0667021	-1.40819	0.0485998	-2.06304	0.207812		|O82161|PHI1_TOBAC Protein PHOSPHATE-INDUCED 1 OS=Nicotiana tabacum OX=4097 GN=PHI-1 PE=2 SV=1 && PF04674:Phosphate-induced protein 1 conserved region
Nbe_v1_s00130g19100	-0.0586608	0.931805	-1.30031	0.00112819	1.98605	5.18923e-10	1.006	0.0335773	-1.14335	7.76525e-06		-2.6701	2.24921e-14	-3.77162	3.24676e-21	1.52724	0.00832783	0.0256028	0.979895	-1.29336	0.0483793		|O82161|PHI1_TOBAC Protein PHOSPHATE-INDUCED 1 OS=Nicotiana tabacum OX=4097 GN=PHI-1 PE=2 SV=1 && PF04674:Phosphate-induced protein 1 conserved region
Nbe_v1_s00130g19110	0.521795	0.274582	-0.229731	0.630392	2.63846	2.83063e-22	2.12466	7.15848e-08	0.720995	0.0705691		-1.71634	5.02718e-07	-2.79396	8.49988e-12	1.15448	0.0533555	0.181553	0.789652	-1.15552	0.0925106		|O82161|PHI1_TOBAC Protein PHOSPHATE-INDUCED 1 OS=Nicotiana tabacum OX=4097 GN=PHI-1 PE=2 SV=1 && PF04674:Phosphate-induced protein 1 conserved region
Nbe_v1_s00130g19120	1.14652	0.027336	0.0614109	0.929367	1.71467	1.71089e-05	2.12546	0.000167032	0.0324756	0.964399		-1.46239	0.000692917	-1.79541	9.30552e-05	1.38006	0.00727609	0.155463	0.809185	-0.763583	0.263896		|O82161|PHI1_TOBAC Protein PHOSPHATE-INDUCED 1 OS=Nicotiana tabacum OX=4097 GN=PHI-1 PE=2 SV=1 && PF04674:Phosphate-induced protein 1 conserved region
Nbe_v1_s00130g19130			1.55907	1	6.94664	3.72181e-06	5.42837	0.00273546	4.75332	0.0276488				3.42854	1	4.44707	1	5.10612	0.139462	5.59879	0.0537896		|Q9FE06|EXOL2_ARATH Protein EXORDIUM-like 2 OS=Arabidopsis thaliana OX=3702 GN=EXL2 PE=2 SV=1 && PF04674:Phosphate-induced protein 1 conserved region
Nbe_v1_s00130g19180	-1.31045	1.44725e-09	-1.0971	9.04261e-07	0.745177	0.00427902	-0.505432	0.0299737	-0.355781	0.0861522		-2.80839	7.07124e-91	-2.58146	1.30086e-49	0.161165	0.554468	-2.6179	1.44415e-53	-2.59979	2.28952e-62		|Q9M9E8|FB92_ARATH F-box protein At1g78280 OS=Arabidopsis thaliana OX=3702 GN=At1g78280 PE=2 SV=3 && PF13621:Cupin-like domain|PF12937:F-box-like
Nbe_v1_s00130g19220	-0.591278	0.15425	-0.985629	0.0248896	-1.20782	0.00349686	-2.51532	4.18487e-25	-2.71192	1.49739e-29		-0.732027	0.00895233	-1.4027	1.75325e-07	-0.554323	0.108674	-0.264005	0.668903	-1.26041	0.000143787		|Q9THX6|TL29_SOLLC Thylakoid lumenal 29 kDa protein, chloroplastic OS=Solanum lycopersicum OX=4081 GN=CLEB3J9 PE=3 SV=1 && PF00141:Peroxidase
Nbe_v1_s00130g19400	0.753176	0.0875847	0.606486	0.194892	1.13251	0.00784683	2.19879	3.60395e-08	1.9172	8.65852e-09		-0.0295688	0.957231	-0.108138	0.84689	0.979083	0.0829005	0.588149	0.244514	0.872807	0.0492814		|P61430|SYCP2_ARATH Synaptonemal complex protein 2 OS=Arabidopsis thaliana OX=3702 GN=ZYP1B PE=2 SV=1 && -
Nbe_v1_s00130g19470	-0.709146	1.79832e-05	-1.22234	1.94649e-05	-0.455874	0.0143398	-0.885152	0.0239341	-2.19793	2.85729e-33		0.528363	0.0303571	0.104693	0.762166	0.613587	0.193948	1.61654	1.5865e-10	0.0960566	0.824477		|Q38970|ACC1_ARATH Acetyl-CoA carboxylase 1 OS=Arabidopsis thaliana OX=3702 GN=ACC1 PE=1 SV=1 && PF00364:Biotin-requiring enzyme|PF02786:Carbamoyl-phosphate synthase L chain, ATP binding domain|PF01039:Carboxyl transferase domain|PF02785:Biotin carboxylase C-terminal domain|PF08326:Acetyl-CoA carboxylase, central region|PF00289:Biotin carboxylase, N-terminal domain
Nbe_v1_s00130g19500	-1.08347	0.0146123	-1.7232	0.000198533	-3.48332	1.4042e-08	-3.80873	5.37255e-09	-4.31847	2.79215e-09		0.356386	0.62465	-0.308626	0.722282	-0.989087	0.310183	-0.990554	0.339386	-2.16381	0.0585584		|Q8H4S4|NAC10_ORYSJ NAC domain-containing protein 10 OS=Oryza sativa subsp. japonica OX=39947 GN=NAC010 PE=2 SV=1 && PF02365:No apical meristem (NAM) protein
Nbe_v1_s00130g19580	1.75242	2.56221e-10	0.76361	0.0509422	0.280035	0.598059	1.16171	8.93009e-05	0.858227	0.00778283		1.10952	0.000786241	0.625666	0.0702412	0.806623	0.117463	2.7638	2.46291e-11	1.25874	0.000556517		|Q9SGZ5|BXL7_ARATH Probable beta-D-xylosidase 7 OS=Arabidopsis thaliana OX=3702 GN=BXL7 PE=2 SV=2 && PF00933:Glycosyl hydrolase family 3 N terminal domain|PF14310:Fibronectin type III-like domain|PF01915:Glycosyl hydrolase family 3 C-terminal domain
Nbe_v1_s00130g19700	-0.396696	0.0277211	-0.415314	0.0236976	0.501794	0.0419033	0.233474	0.411165	-0.236774	0.234659		-1.81828	7.25267e-49	-1.90313	2.25152e-55	-0.310948	0.316198	-1.29221	4.07588e-08	-1.46175	4.98309e-17		|Q8H1E4|RAP24_ARATH Ethylene-responsive transcription factor RAP2-4 OS=Arabidopsis thaliana OX=3702 GN=RAP2-4 PE=1 SV=1 && PF00847:AP2 domain
Nbe_v1_s00130g19720	-1.33183	0.0115994	-1.39689	0.00688504	-2.1562	0.000103494	-1.18337	0.0220556	-1.23194	0.0130286		-0.599335	0.304409	-0.512195	0.24358	1.30091	0.00268051	0.948769	0.0554336	0.457672	0.271316		|Q5HZ05|TPPJ_ARATH Probable trehalose-phosphate phosphatase J OS=Arabidopsis thaliana OX=3702 GN=TPPJ PE=1 SV=1 && PF02358:Trehalose-phosphatase
Nbe_v1_s00130g19830	-0.871833	0.012652	-0.576818	0.0977422	-1.40334	0.00111635	-2.67541	2.20436e-11	-2.08774	2.56094e-08		-0.769659	0.0968712	-0.0650262	0.918742	-1.35518	0.0586397	-1.06829	0.131735	-0.9412	0.143719
Nbe_v1_s00130g19840	0.133519	0.907612	0.569331	0.549357	3.68918	4.50256e-15	2.77812	1.22562e-08	3.69948	5.00918e-19		0.153122	0.8214	0.331451	0.542458	0.178318	0.839705	0.557021	0.2242	1.54423	3.2842e-06
Nbe_v1_s00130g19850	-2.83181	0.000811251	-3.45463	2.86397e-05	-0.620615	0.571615	-1.48242	0.106632	-1.79531	0.0320083		-3.42704	1.17376e-14	-3.8154	6.72369e-14	0.788014	0.125994	-0.129754	0.896947	-1.53058	0.0544222		PF00515:Tetratricopeptide repeat
Nbe_v1_s00130g19880	-0.148842	0.772935	-0.166126	0.729242	1.81802	2.37823e-10	1.35769	2.30562e-05	1.44804	5.58306e-06		-0.65002	0.156234	-0.543663	0.270412	0.925321	0.0482517	1.38472	0.000350497	0.790974	0.0790668		|Q9LIE6|VQ22_ARATH VQ motif-containing protein 22 OS=Arabidopsis thaliana OX=3702 GN=VQ22 PE=2 SV=1 && PF05678:VQ motif
Nbe_v1_s00130g19970	1.62038	0.0348932	0.39956	0.470875	0.688465	0.321345	1.54034	0.0377959	2.39298	0.000132523		-1.09297	0.000122217	-1.62856	3.19836e-10	0.750803	0.285979	-0.994483	0.0173995	-0.559992	0.188349		|Q9SYT0|ANXD1_ARATH Annexin D1 OS=Arabidopsis thaliana OX=3702 GN=ANN1 PE=1 SV=1 && PF00191:Annexin
Nbe_v1_s00130g20310	-2.32249	0.000508976	-2.85426	0.000846806	0.37191	0.629399	-1.35853	0.0319942	-0.52405	0.375508		-2.39996	0.00451609	-2.46938	0.0183219	0.545167	0.704284	0.0887623	0.961163	-1.14426	0.336562
Nbe_v1_s00130g20330	1.18532	0.00854341	1.43124	0.000272756	1.30498	0.00201455	1.769	1.95708e-05	1.46551	0.000395659		0.595712	0.304161	-0.158168	0.844544	1.31961	0.0419707	1.87203	4.86056e-05	1.37717	0.0065463
Nbe_v1_s00130g20390	1.22734	0.605963	-1.13175	0.684756	3.66367	0.000262349	2.80763	0.0295027	3.02205	0.0041115		-3.18033	7.92591e-16	-3.47649	4.01949e-12	0.0637616	0.949739	-2.14459	6.4206e-05	-2.6301	3.63724e-06		|Q9FX89|FB50_ARATH Putative F-box protein At1g49610 OS=Arabidopsis thaliana OX=3702 GN=At1g49610 PE=4 SV=2 && -
Nbe_v1_s00130g20440			1.55907	1	7.07969	5.60342e-06	6.24338	0.000123684	6.83324	5.68344e-05		2.74559	0.00605038	1.89813	0.0828009	2.81016	0.00261556	4.3749	4.79775e-08	3.17199	0.00847977		|Q8GW38|ATL47_ARATH RING-H2 finger protein ATL47 OS=Arabidopsis thaliana OX=3702 GN=ATL47 PE=2 SV=1 && PF13639:Ring finger domain|PF03763:Remorin, C-terminal region
Nbe_v1_s00130g20470	-0.364523	0.27075	-0.759353	0.00745026	1.51373	2.23918e-09	0.767282	0.00212311	0.564318	0.0328774		0.345625	0.178571	-0.00616349	0.990017	0.653935	0.164774	0.974057	4.40209e-06	0.21155	0.577961		PF04784:Protein of unknown function, DUF547|PF00610:Domain found in Dishevelled, Egl-10, and Pleckstrin (DEP)|PF00462:Glutaredoxin
Nbe_v1_s00130g20590	-0.822117	0.00214203	-0.86121	0.000358449	0.407524	0.177787	0.159166	0.573552	0.450018	0.0473499		-1.62761	4.08974e-15	-1.03116	1.05576e-08	-0.31277	0.363881	-1.36481	3.8975e-09	-0.777239	0.00369559		|P53990|IST1_HUMAN IST1 homolog OS=Homo sapiens OX=9606 GN=IST1 PE=1 SV=1 && PF03398:Regulator of Vps4 activity in the MVB pathway
Nbe_v1_s00130g20730					3.27883	1	6.55098	0.182268	6.29932	6.80186e-05		-3.98377	1	1.51548	0.360774	3.30671	0.0766375	0.6266	0.855424	1.93615	0.264089		|P19036|HSP17_ARATH 17.4 kDa class I heat shock protein OS=Arabidopsis thaliana OX=3702 GN=HSP17.4A PE=1 SV=2 && PF00011:Hsp20/alpha crystallin family
Nbe_v1_s00130g20860	-1.92596	8.31785e-19	-2.07496	2.41501e-20	0.0102321	0.985161	-1.75431	7.50458e-14	-1.85109	4.26871e-19		-1.06185	2.81365e-08	-0.218074	0.362617	0.116647	0.795325	-0.170895	0.686609	-0.206369	0.486392		|Q9FR62|P23A_BRANA Co-chaperone protein p23-1 OS=Brassica napus OX=3708 GN=P23-1 PE=1 SV=1 && PF04969:CS domain
Nbe_v1_s00130g20880	1.73386	0.00123774	1.51934	0.00516338	1.06014	0.110834	2.20771	5.02117e-06	1.76924	0.00209833		0.48449	0.310284	0.408189	0.450573	0.291936	0.722296	0.494562	0.421516	0.697759	0.17823		|Q9UTB3|YL85_SCHPO Putative tRNA pseudouridine synthase C25B8.05 OS=Schizosaccharomyces pombe (strain 972 / ATCC 24843) OX=284812 GN=SPAC25B8.05 PE=3 SV=1 && PF01416:tRNA pseudouridine synthase
Nbe_v1_s00130g20950	1.43537	0.060812	1.58739	0.0507071	6.4381	9.64815e-67	5.63377	1.425e-30	4.26596	4.4998e-17		-0.783498	0.0677804	-0.402565	0.678948	1.63801	0.00136719	1.30779	0.0696733	-0.404201	0.390538		|Q93WU9|WRK51_ARATH Probable WRKY transcription factor 51 OS=Arabidopsis thaliana OX=3702 GN=WRKY51 PE=1 SV=1 && PF03106:WRKY DNA -binding domain
Nbe_v1_s00130g21010	-0.469026	0.503054	-0.207831	0.774133	3.1937	3.53938e-23	1.94523	3.35524e-06	1.81323	5.0816e-05		-0.681189	0.0479705	-1.15844	0.000927846	0.124698	0.780726	0.453588	0.469744	-0.211893	0.661308
Nbe_v1_s00130g21180	-0.816185	0.011632	-0.348731	0.337062	-0.501901	0.193527	-1.09298	0.00043522	-0.472837	0.113071		-2.42823	1.27797e-39	-1.87888	3.67545e-33	-0.642367	0.0374549	-3.0033	1.83583e-60	-2.3035	9.26156e-23		|Q8L518|CK2_ARATH Probable choline kinase 2 OS=Arabidopsis thaliana OX=3702 GN=At1g74320 PE=2 SV=1 && PF01633:Choline/ethanolamine kinase
Nbe_v1_s00130g21210	2.52296	1.45058e-68	2.88222	1.04436e-96	0.398143	0.378895	2.37984	5.60394e-58	3.22138	4.00673e-151		-0.684624	8.2912e-10	-0.669807	4.23952e-08	-0.415113	0.039043	-1.29266	5.95542e-29	-0.496276	3.81298e-05		|Q9SQI2|GIGAN_ARATH Protein GIGANTEA OS=Arabidopsis thaliana OX=3702 GN=GI PE=1 SV=2 && -
Nbe_v1_s00130g21220	-1.28931	7.56425e-08	-1.992	2.73717e-13	-0.379905	0.199005	-1.15841	1.37688e-06	-1.92152	4.09471e-17		-1.34458	1.41995e-23	-1.46128	1.94289e-27	0.38022	0.0499433	-1.12095	2.26048e-05	-1.38846	1.05003e-23
Nbe_v1_s00130g21260	0.871706	0.13523	1.32401	0.01309	0.24496	0.78176	1.71894	0.000239605	1.69244	0.000299402		0.313031	0.624675	0.792629	0.0583576	-0.322643	0.729581	0.580375	0.398483	0.839451	0.0680239		|Q9C826|ABA2_ARATH Xanthoxin dehydrogenase OS=Arabidopsis thaliana OX=3702 GN=ABA2 PE=1 SV=1 && PF13561:Enoyl-(Acyl carrier protein) reductase
Nbe_v1_s00130g21300	-0.863613	0.0592526	-1.65843	5.19684e-05	-1.41062	0.0326936	-3.76824	2.63078e-11	-2.83089	1.92536e-08		-0.982561	0.336638	-4.04892	0.000135785	-1.87844	0.055841	-2.76774	0.00507642	-5.38577	0.000502201
Nbe_v1_s00130g21330	0.0510988	0.938818	1.23314	0.00109839	0.860719	0.149569	0.509199	0.466769	1.49997	2.61768e-07		0.779028	0.197958	1.62542	0.000897316	-1.01537	0.325107	1.19612	0.0627767	0.92133	0.162254		|Q96520|PER12_ARATH Peroxidase 12 OS=Arabidopsis thaliana OX=3702 GN=PER12 PE=1 SV=1 && PF00141:Peroxidase
Nbe_v1_s00130g21380	-0.769986	0.068403	-0.351681	0.322565	0.958988	0.00134928	0.125972	0.752281	0.319064	0.301836		-1.46515	2.23459e-21	-1.58564	1.34747e-19	-0.687566	0.00972831	-1.54705	1.63658e-09	-1.49521	1.11876e-12		|Q9LYN8|EMS1_ARATH Leucine-rich repeat receptor protein kinase EMS1 OS=Arabidopsis thaliana OX=3702 GN=EMS1 PE=1 SV=1 && PF07714:Protein tyrosine kinase
Nbe_v1_s00130g21460	-2.22124	9.20925e-05	-9.29352	8.01603e-12	0.687318	0.318737	-1.51674	0.0699747	-4.11415	3.42789e-08		-1.55056	0.0010234	-2.43646	2.27053e-06	1.7057	1	0.91946	0.246826	-0.50779	0.732222		|Q70II3|EF110_ARATH Ethylene-responsive transcription factor ERF110 OS=Arabidopsis thaliana OX=3702 GN=ERF110 PE=2 SV=2 && PF00847:AP2 domain
Nbe_v1_s00130g21560	-0.807448	7.9999e-06	-1.60895	1.73056e-12	-0.465846	0.0251627	-1.04091	2.85034e-05	-2.35182	1.42613e-35		-0.953666	2.34114e-16	-1.48782	8.56543e-32	0.0351152	0.95663	-0.526498	0.0126127	-2.31011	4.96079e-57		|O48947|CESA2_ARATH Cellulose synthase A catalytic subunit 2 [UDP-forming] OS=Arabidopsis thaliana OX=3702 GN=CESA2 PE=1 SV=1 && PF14569:Zinc-binding RING-finger|PF03552:Cellulose synthase
Nbe_v1_s00130g21670	0.51922	0.568143	-0.0305539	0.975473	-1.55773	0.0606408	-3.04833	6.35755e-05	-1.81722	0.0124253						4.67196	1	6.01234	0.00150203	5.14374	0.0491687		|Q94AK4|RZF1_ARATH E3 ubiquitin-protein ligase RZF1 OS=Arabidopsis thaliana OX=3702 GN=RZF1 PE=1 SV=1 && PF13639:Ring finger domain|PF14369:zinc-ribbon
Nbe_v1_s00130g21710	0.419739	0.803493	0.583701	0.717297	3.24546	0.000198079	4.35681	2.38265e-10	1.74737	0.116869		0.345046	0.901328	0.115986	0.968827	4.70629	0.000787793	4.46007	0.00133752	3.6042	0.0611293		|Q9LJW0|PHO19_ARATH Phosphate transporter PHO1 homolog 9 OS=Arabidopsis thaliana OX=3702 GN=PHO1-H9 PE=2 SV=1 && PF03124:EXS family|PF03105:SPX domain
Nbe_v1_s00130g21770	-2.00585	2.07721e-33	-2.10163	3.55326e-25	-1.59761	9.90866e-18	-3.514	2.62092e-29	-3.54983	1.09878e-82		-1.28447	2.35302e-08	-0.881665	0.00331028	-1.58056	5.11943e-05	-2.52597	6.89131e-21	-2.06324	8.46903e-11		|Q07512|FLS_PETHY Flavonol synthase/flavanone 3-hydroxylase OS=Petunia hybrida OX=4102 GN=FL PE=2 SV=1 && PF03171:2OG-Fe(II) oxygenase superfamily|PF14226:non-haem dioxygenase in morphine synthesis N-terminal
Nbe_v1_s00130g21780	-0.588254	0.0177217	-1.61748	8.22705e-12	-0.969372	0.000198248	-0.736915	0.00221286	-1.93877	1.79835e-15		-0.967874	5.24628e-09	-1.79542	3.58027e-17	-0.217408	0.639854	-0.930001	4.83711e-05	-1.61818	3.37482e-13		PF02537:CrcB-like protein, Camphor Resistance (CrcB)
Nbe_v1_s00130g21850	-0.991864	7.53222e-06	-1.95638	3.19219e-23	-0.578788	0.00482501	-1.78053	5.98303e-20	-2.37898	5.86985e-42		-0.558804	0.00470361	-1.2136	3.03096e-13	-0.0779805	0.870423	-0.339572	0.177652	-1.1049	2.26759e-07		|P9WPZ4|DAPC_MYCTO Probable N-succinyldiaminopimelate aminotransferase DapC OS=Mycobacterium tuberculosis (strain CDC 1551 / Oshkosh) OX=83331 GN=dapC PE=1 SV=1 && PF00155:Aminotransferase class I and II
Nbe_v1_s00130g21890	0.50186	0.453291	-0.636279	0.355345	-1.5745	0.102379	-2.54198	0.000356254	-2.47821	0.000386355		1.77594	0.515128	0.837588	1	0.665078	1	2.78987	0.360197	0.426316	1
Nbe_v1_s00130g21940	2.95106	0.0986355	2.69257	0.0788996	8.09353	2.90066e-18	7.23285	1.44956e-13	6.30233	5.84395e-11		-1.8565	0.00107	-0.364458	0.642313	0.991302	0.101445	0.505656	0.670535	-0.429243	0.511372		PF00168:C2 domain
Nbe_v1_s00130g22000	0.433356	0.564416	-0.0181007	0.983223	-1.27843	0.0680578	-3.26462	5.60131e-09	-2.77459	8.5514e-08		-0.182331	1	1.39035	1	5.08024	0.0598697	5.43652	0.00418076	4.27174	0.0569926		|Q5DWG1|CRJ35_CRYJA Pathogenesis-related thaumatin-like protein 3.5 OS=Cryptomeria japonica OX=3369 PE=1 SV=1 && PF00314:Thaumatin family
Nbe_v1_s00130g22050	-1.25682	0.0500066	-1.89831	0.00453681	0.045273	0.962398	0.068586	0.942615	-0.871658	0.258412		-1.83414	0.00136021	-3.14252	5.9883e-06	0.129757	0.907995	-0.230193	0.840879	-1.22023	0.0932198
Nbe_v1_s00130g22180	-0.352593	0.355596	-1.0057	0.0110372	-0.119541	0.811952	-0.471162	0.196322	-1.1999	0.000659019		-1.76531	6.23269e-14	-1.8278	5.63455e-14	1.85781	5.96666e-07	-0.178579	0.809756	-0.354151	0.546282		|Q84WU6|ARFQ_ARATH Auxin response factor 17 OS=Arabidopsis thaliana OX=3702 GN=ARF17 PE=2 SV=1 && PF02362:B3 DNA binding domain|PF06507:Auxin response factor
Nbe_v1_s00130g22210	-0.479596	0.0298728	-1.10395	3.62745e-08	0.995644	8.6598e-05	-0.367829	0.137474	-0.870313	0.00104414		-1.47093	4.98898e-15	-1.70317	3.19e-22	-0.160857	0.674076	-0.973493	2.62775e-06	-1.5311	1.96534e-15		|Q6NQB7|B3GT7_ARATH Beta-1,3-galactosyltransferase 7 OS=Arabidopsis thaliana OX=3702 GN=B3GALT7 PE=2 SV=1 && PF01762:Galactosyltransferase|PF13334:Domain of unknown function (DUF4094)
Nbe_v1_s00130g22320	1.41382	0.0018476	1.00887	0.0662201	1.65001	9.94046e-05	1.6889	3.98863e-05	1.84637	5.81161e-06		-0.132328	0.771565	-0.625985	0.0695611	-0.174101	0.777589	-0.479407	0.258065	-1.14992	0.0197066		|Q9SAJ5|PP133_ARATH Pentatricopeptide repeat-containing protein At1g79540 OS=Arabidopsis thaliana OX=3702 GN=At1g79540 PE=2 SV=1 && PF13041:PPR repeat family
Nbe_v1_s00130g22360	-2.61975	7.05481e-58	-2.65004	2.81927e-24	-1.65481	3.92432e-09	-2.17468	2.51194e-08	-4.0822	3.24054e-06		-0.252856	0.547627	-2.62995	1.25796e-15	-0.187295	0.857745	0.00201121	0.998923	-2.08394	5.18116e-05		|P08509|NIA2_TOBAC Nitrate reductase [NADH] 2 OS=Nicotiana tabacum OX=4097 GN=NIA2 PE=2 SV=2 && PF03404:Mo-co oxidoreductase dimerisation domain|PF00174:Oxidoreductase molybdopterin binding domain|PF00173:Cytochrome b5-like Heme/Steroid binding domain|PF00970:Oxidoreductase FAD-binding domain|PF00175:Oxidoreductase NAD-binding domain
Nbe_v1_s00130g22540	1.71519	0.00182128	1.77102	5.25198e-05	2.35396	4.06733e-08	1.68728	0.00028273	1.9206	6.63059e-06		-0.708185	0.0005645	-1.41427	1.49397e-11	-0.837101	0.0412315	-1.46022	1.45524e-05	-1.89531	4.98785e-16		|Q9ZUZ6|WTF9_ARATH Protein WHAT'S THIS FACTOR 9, mitochondrial OS=Arabidopsis thaliana OX=3702 GN=WTF9 PE=4 SV=1 && PF11955:Plant organelle RNA recognition domain
Nbe_v1_s00130g22730	0.391012	0.27986	0.111202	0.71637	1.83284	5.43608e-14	1.45718	3.38087e-10	1.2745	1.2921e-07		-1.02109	1.56222e-11	-1.29288	5.29138e-07	-0.3441	0.389783	-0.648195	0.0402535	-1.52988	1.74267e-17		|O22938|PXC3_ARATH Leucine-rich repeat receptor-like tyrosine-protein kinase PXC3 OS=Arabidopsis thaliana OX=3702 GN=PXC3 PE=2 SV=1 && PF13855:Leucine rich repeat|PF07714:Protein tyrosine kinase
Nbe_v1_s00130g22750	1.41753	0.197988	1.79394	0.061014	3.71863	2.49532e-09	3.71289	3.42074e-09	3.93923	2.99539e-11		-0.792383	0.00530462	-0.928964	0.103004	-0.47503	0.366329	-0.745644	0.19818	-1.3183	9.06481e-05		PF13855:Leucine rich repeat
Nbe_v1_s00130g22760	1.09386	0.337417	2.39401	0.000689713	3.11172	8.94658e-06	3.49819	2.82463e-07	3.81745	1.71187e-11		-1.47281	6.98177e-06	-1.08022	0.000565706	-0.741235	0.0745531	-1.09579	0.0712699	-1.13173	0.00692301		|O22938|PXC3_ARATH Leucine-rich repeat receptor-like tyrosine-protein kinase PXC3 OS=Arabidopsis thaliana OX=3702 GN=PXC3 PE=2 SV=1 && PF00069:Protein kinase domain
Nbe_v1_s00130g22830	-0.41019	0.750618	1.17255	0.178738	-0.750755	0.59729	-0.566664	0.677275	1.22007	0.138424		-0.175425	0.790672	0.678219	0.123621	-1.60953	0.026232	-2.47066	0.00019244	-0.189027	0.830839
Nbe_v1_s00130g23060	-0.325544	0.771921	0.0311472	0.978057	2.9839	2.2757e-09	2.42813	3.0953e-07	2.56442	1.01182e-07		-0.125115	0.820678	0.0473536	0.939098	0.452282	0.350085	0.390315	0.602978	0.417183	0.349535
Nbe_v1_s00130g23090	1.29824	5.23898e-11	0.652464	0.00251957	1.01722	0.000430075	2.1271	4.47396e-23	1.86852	2.1728e-28		1.04788	8.37297e-09	0.213698	0.372178	1.15463	0.00976108	1.98549	1.39155e-10	1.35498	2.02067e-06		PF07676:WD40-like Beta Propeller Repeat
Nbe_v1_s00130g23110	-1.5871	1.20202e-08	-1.75725	5.03131e-10	-3.25488	5.33206e-29	-3.02842	1.79455e-25	-3.02469	4.53215e-34		-0.0620395	0.855051	0.61243	0.0188893	-1.47363	0.0018031	-1.03467	0.0265507	-0.454913	0.521127		|Q39134|AAP3_ARATH Amino acid permease 3 OS=Arabidopsis thaliana OX=3702 GN=AAP3 PE=1 SV=2 && PF01490:Transmembrane amino acid transporter protein
Nbe_v1_s00130g23280	1.08972	9.43622e-06	1.67656	6.24585e-11	0.71471	0.0227878	1.34788	2.87076e-07	1.86404	3.284e-17		0.621454	0.0275541	0.857735	0.000117276	0.245964	0.584652	0.827711	0.00474694	1.44814	4.33993e-10		|Q2LAE1|ASHH2_ARATH Histone-lysine N-methyltransferase ASHH2 OS=Arabidopsis thaliana OX=3702 GN=ASHH2 PE=1 SV=1 && PF07496:CW-type Zinc Finger|PF17907:AWS domain|PF00856:SET domain
Nbe_v1_s00130g23340	-1.48222	7.43402e-18	-1.67711	1.92473e-18	-1.69093	2.18597e-15	-2.20555	1.42355e-32	-2.15154	7.63341e-58		0.461415	0.0619497	1.07377	3.24626e-07	0.594123	0.436972	1.02156	0.000231738	0.826645	0.00103426		|Q9ZUE0|PEK12_ARATH Proline-rich receptor-like protein kinase PERK12 OS=Arabidopsis thaliana OX=3702 GN=PERK12 PE=2 SV=2 && PF00582:Universal stress protein family|PF00069:Protein kinase domain
Nbe_v1_s00130g23380	-0.859592	6.94804e-05	-1.51556	6.97191e-09	-1.95366	8.51383e-11	-2.11114	4.28727e-25	-2.52426	9.99025e-40		-0.162233	0.574943	-0.54694	0.0564114	-0.402954	0.35434	-0.38806	0.38526	-0.557288	0.223708		|A9PJQ8|NDHM_POPJC NAD(P)H-quinone oxidoreductase subunit M, chloroplastic OS=Populus jackii OX=640484 GN=ndhM PE=2 SV=1 && PF10664:Cyanobacterial and plastid NDH-1 subunit M
Nbe_v1_s00130g23460	-1.76308	7.67487e-17	-0.649929	0.00815345	-1.57382	2.4049e-07	-1.18627	1.83493e-05	-0.379487	0.230242		-0.862364	0.000488157	0.36827	0.0927638	-1.01679	0.00122299	-2.24243	7.2397e-14	-0.669081	0.0292354		|Q40410|MT2_NICPL Metallothionein-like protein type 2 OS=Nicotiana plumbaginifolia OX=4092 PE=3 SV=1 && -
Nbe_v1_s00130g23490	0.101065	0.959377	0.487957	0.764981	3.81392	8.88681e-06	4.62549	6.3985e-10	5.68813	2.24519e-19		0.520707	0.571747	0.895246	0.2249	5.70509	2.26667e-15	5.10424	8.3341e-05	6.6919	7.9154e-08		|Q43515|MT2Z_SOLLC Metallothionein-like protein type 2 OS=Solanum lycopersicum OX=4081 PE=3 SV=1 && -
Nbe_v1_s00130g23560	-0.837925	1	0.805146	0.787391	4.78646	3.55648e-05	2.69504	0.121856	2.92502	0.0717244		-2.51821	1	3.71133	0.0206394	3.99162	0.0423157	4.23403	0.00877614	3.85172	0.0310248		|Q9LPK5|CML44_ARATH Probable calcium-binding protein CML44 OS=Arabidopsis thaliana OX=3702 GN=CML44 PE=2 SV=2 && PF13499:EF-hand domain pair
Nbe_v1_s00130g23580	1.11782	0.201888	1.17801	0.167113	2.24238	0.000341253	2.72464	3.40415e-05	3.87051	3.5912e-14		0.199741	0.778068	0.303618	0.716245	0.568884	0.508345	0.709922	0.334424	0.303596	0.693029		|Q94KE1|PMTA_ARATH Probable methyltransferase PMT10 OS=Arabidopsis thaliana OX=3702 GN=At1g77260 PE=2 SV=1 && PF03141:Putative S-adenosyl-L-methionine-dependent methyltransferase
Nbe_v1_s00130g23640	-0.75764	2.15105e-05	-1.36975	2.72982e-11	-0.220029	0.441616	-1.68738	3.27077e-27	-2.38942	3.43587e-37		-0.644954	0.00194547	-0.772096	0.000685857	-0.636824	0.295329	-0.321865	0.418954	-1.67364	4.7496e-07		|Q8L7V3|PMTQ_ARATH Probable methyltransferase PMT26 OS=Arabidopsis thaliana OX=3702 GN=At5g64030 PE=2 SV=1 && PF03141:Putative S-adenosyl-L-methionine-dependent methyltransferase
Nbe_v1_s00130g23660	-1.17952	0.00302408	-0.995719	0.0305525	-1.80313	0.0645059	-2.38087	2.03487e-13	-2.30202	3.14753e-14		1.29084	3.10589e-05	1.68257	4.6348e-08	0.168988	0.858091	2.06902	5.06974e-07	1.75787	4.45579e-07		|Q94AQ9|SGRL_ARATH Magnesium dechelatase SGRL, chloroplastic OS=Arabidopsis thaliana OX=3702 GN=SGRL PE=1 SV=1 && PF12638:Staygreen protein
Nbe_v1_s00130g23770	-0.539186	0.102793	-0.0683097	0.871541	-1.78596	1.77423e-07	-0.0369176	0.926615	0.169339	0.581184		1.02887	1.48523e-07	1.62151	2.06713e-19	1.23542	0.0162438	1.35497	0.00477893	1.50888	3.86543e-09		|Q9LPL5|ODBA1_ARATH 2-oxoisovalerate dehydrogenase subunit alpha 1, mitochondrial OS=Arabidopsis thaliana OX=3702 GN=At1g21400 PE=2 SV=1 && PF00676:Dehydrogenase E1 component
Nbe_v1_s00130g23800	0.255514	0.419697	0.963785	0.000703538	0.285249	0.535219	1.63152	3.48304e-07	2.18235	3.34188e-27		0.716674	0.000243013	1.71901	3.2345e-30	1.7122	0.0106563	1.50302	1.32005e-06	2.44985	4.26641e-22		|Q9LPL4|SKP2A_ARATH F-box protein SKP2A OS=Arabidopsis thaliana OX=3702 GN=SKP2A PE=1 SV=1 && -
Nbe_v1_s00130g23900	2.85058	0.0331745	4.68212	1.14958e-06	1.23442	0.575734	3.24237	0.0167118	5.44483	3.25924e-10		-0.462826	0.43376	0.710079	0.1334	-0.179898	0.848765	-0.588628	0.490932	0.798777	0.177523
Nbe_v1_s00130g24020	-0.0401411	0.945175	-0.0589393	0.864995	-0.314426	0.65485	-1.30277	9.87394e-06	-2.01153	1.91398e-18		1.56218	0.0222279	2.07417	0.00227268	-2.12799	0.00200529	-0.070877	0.959312	0.299208	0.855098		|Q8L9J7|SWET1_ARATH Bidirectional sugar transporter SWEET1 OS=Arabidopsis thaliana OX=3702 GN=SWEET1 PE=1 SV=1 && PF03083:Sugar efflux transporter for intercellular exchange
Nbe_v1_s00130g24030	0.846887	0.0103362	0.0728057	0.875076	-0.919377	0.18456	-1.16946	0.000818704	-1.5231	4.62988e-06		0.752183	0.035085	1.4854	6.60367e-06	0.377024	0.723845	0.575988	0.444358	1.20426	0.000530452		|Q8L9J7|SWET1_ARATH Bidirectional sugar transporter SWEET1 OS=Arabidopsis thaliana OX=3702 GN=SWEET1 PE=1 SV=1 && PF03083:Sugar efflux transporter for intercellular exchange
Nbe_v1_s00130g24060	2.63701	0.00101633	2.42411	0.00425067	1.02336	0.433977	2.8307	0.0003872	2.82544	0.000277209		0.227709	0.672119	-0.586378	0.421394	-0.578943	0.386797	-0.449654	0.488534	-0.673747	0.327963		|Q9FIF7|PP435_ARATH Putative pentatricopeptide repeat-containing protein At5g59200, chloroplastic OS=Arabidopsis thaliana OX=3702 GN=PCMP-E41 PE=3 SV=1 && PF13041:PPR repeat family|PF01535:PPR repeat
Nbe_v1_s00130g24070	2.03915	0.00642285	2.30752	0.000256209	1.71705	0.0302527	2.81604	4.65646e-06	2.68197	4.40724e-06		-0.0683479	0.908345	-1.07757	0.00890729	-0.644101	0.325563	-0.445847	0.420505	-1.19151	0.0157571		|Q9LVF9|PP245_ARATH Pentatricopeptide repeat-containing protein At3g21470 OS=Arabidopsis thaliana OX=3702 GN=PCMP-E29 PE=2 SV=1 && PF13041:PPR repeat family|PF01535:PPR repeat
Nbe_v1_s00130g24080	-0.720879	0.0129494	-1.64844	1.4516e-12	-0.794947	0.00487478	-1.02597	2.06314e-05	-1.6116	1.71646e-13		0.685008	0.00268176	0.893269	4.67817e-06	0.15627	0.728263	0.913194	0.000383598	0.608531	0.0150914		|O49292|PPD4_ARATH PsbP domain-containing protein 4, chloroplastic OS=Arabidopsis thaliana OX=3702 GN=PPD4 PE=1 SV=2 && PF01789:PsbP
Nbe_v1_s00130g24150	-0.696818	0.0189332	0.336899	0.359302	-0.499195	0.416055	-2.50104	3.16177e-08	-2.41802	1.91218e-12		-0.705646	0.012034	-0.300979	0.37818	-2.09777	6.85867e-06	-2.64473	2.27403e-12	-3.33588	1.08136e-11		|Q84VY3|STAD6_ARATH Stearoyl-[acyl-carrier-protein] 9-desaturase 6, chloroplastic OS=Arabidopsis thaliana OX=3702 GN=S-ACP-DES6 PE=2 SV=2 && PF03405:Fatty acid desaturase
Nbe_v1_s00130g24180	1.45545	4.10202e-13	0.92853	2.55737e-05	-1.50432	1.05728e-06	0.273887	0.265707	0.0971583	0.669572		0.293909	0.0567439	-0.226917	0.126157	-0.646096	0.00590317	-0.239193	0.421089	-0.508067	0.0175801		|Q7XTQ5|MEX1_ORYSJ Maltose excess protein 1-like, chloroplastic OS=Oryza sativa subsp. japonica OX=39947 GN=Os04g0602400 PE=2 SV=2 && -
Nbe_v1_s00130g24210	-0.254689	0.412983	0.0985931	0.81085	1.51713	1.29076e-08	1.07108	0.000482452	0.755434	0.00580227		0.64169	0.0213921	0.430425	0.294269	0.491035	0.373546	1.3918	1.75992e-05	1.16137	2.66196e-05		|Q9FH05|SCP42_ARATH Serine carboxypeptidase-like 42 OS=Arabidopsis thaliana OX=3702 GN=SCPL42 PE=2 SV=1 && PF00450:Serine carboxypeptidase
Nbe_v1_s00130g24340	0.552199	0.0286798	0.49426	0.102283	1.62528	8.72124e-06	1.11616	3.22507e-06	1.51597	1.14868e-12		-0.340113	0.145677	0.500441	0.0168813	0.767991	0.0450557	-0.0058753	0.989044	0.471832	0.138692		|Q94CA0|LAZH1_ARATH Protein LAZ1 homolog 1 OS=Arabidopsis thaliana OX=3702 GN=At1g77220 PE=2 SV=1 && PF03619:Organic solute transporter Ostalpha
Nbe_v1_s00130g24360	-2.55027	1.09596e-15	-1.28221	0.000107853	0.557028	0.267474	-0.758198	0.0296448	-0.424065	0.193896		-0.251193	0.374939	0.227219	0.15488	0.761263	0.310374	-0.187936	0.682392	0.285154	0.200363		|P16273|PRPX_HORVU Pathogen-related protein OS=Hordeum vulgare OX=4513 PE=2 SV=2 && -
Nbe_v1_s00130g24370	-1.57623	4.80284e-09	-1.77983	1.5964e-16	1.11399	2.45627e-09	-0.87979	0.000870798	-1.00137	1.10669e-08		-0.769891	0.0322817	-0.920847	0.000200395	-0.105974	0.902999	-0.770968	0.0262008	-1.13823	3.83507e-05		|P16273|PRPX_HORVU Pathogen-related protein OS=Hordeum vulgare OX=4513 PE=2 SV=2 && -
Nbe_v1_s00130g24420	-0.853472	0.000396129	-0.69859	0.00904993	-1.35604	0.00274741	-2.5948	6.39243e-13	-3.40996	2.19508e-34		-0.403086	0.363462	-1.15374	8.64827e-05	-2.24946	6.68308e-05	-2.23807	0.00157683	-3.84897	3.2175e-08		|Q9LHP4|RGI1_ARATH LRR receptor-like serine/threonine-protein kinase RGI1 OS=Arabidopsis thaliana OX=3702 GN=RGI1 PE=1 SV=1 && PF13855:Leucine rich repeat|PF08263:Leucine rich repeat N-terminal domain|PF00069:Protein kinase domain
Nbe_v1_s00130g24480	-0.33634	0.443577	0.282157	0.465885	-2.00345	2.82846e-10	-1.08692	0.0100316	-0.679747	0.121969		0.0505421	0.937077	0.709692	0.0730864	0.318991	0.560109	-0.0803663	0.930511	0.402102	0.346148		|Q84TH5|AB25G_ARATH ABC transporter G family member 25 OS=Arabidopsis thaliana OX=3702 GN=ABCG25 PE=1 SV=1 && PF01061:ABC-2 type transporter|PF00005:ABC transporter
Nbe_v1_s00130g24580	0.210968	0.524488	0.0697355	0.814384	1.95047	3.15774e-17	1.0207	5.11419e-06	0.981032	1.04224e-07		-0.893111	9.93461e-12	-0.899649	0.000131523	-0.501674	0.010614	-0.869012	2.23524e-06	-1.07548	6.47724e-13		|Q38869|CDPK4_ARATH Calcium-dependent protein kinase 4 OS=Arabidopsis thaliana OX=3702 GN=CPK4 PE=1 SV=1 && PF00069:Protein kinase domain|PF13499:EF-hand domain pair
Nbe_v1_s00130g24650	1.21306	1.75515e-06	-0.174191	0.670082	-0.813287	0.0393551	0.31663	0.292795	-0.762321	0.00760732		-0.543126	0.0604166	-1.98616	2.40215e-11	-1.00968	0.0084096	-0.263789	0.666164	-1.93692	3.57077e-08		|Q8LLE5|FPP_SOLLC Filament-like plant protein (Fragment) OS=Solanum lycopersicum OX=4081 GN=FPP PE=1 SV=1 && PF05911:Filament-like plant protein, long coiled-coil
Nbe_v1_s00130g24680	-0.933174	0.00124651	0.610783	0.0484062	-1.1468	0.00032792	-1.46979	2.82704e-09	0.505419	0.0428211		1.58996	7.23347e-19	3.15196	1.03881e-102	0.102266	0.90438	1.005	0.00621155	2.91003	7.70257e-56		|Q9MBA1|CAO_ARATH Chlorophyllide a oxygenase, chloroplastic OS=Arabidopsis thaliana OX=3702 GN=CAO PE=1 SV=1 && PF08417:Pheophorbide a oxygenase|PF00355:Rieske [2Fe-2S] domain
Nbe_v1_s00130g24690	0.5082	0.0976526	1.11619	1.00238e-05	1.37157	1.55478e-06	1.52323	6.20001e-10	2.03986	2.88312e-25		0.0851652	0.797329	1.0195	1.39386e-12	0.285803	0.281297	0.511204	0.0718519	1.33063	3.10832e-09		|Q9XHZ8|Y1178_ARATH BTB/POZ domain-containing protein At1g21780 OS=Arabidopsis thaliana OX=3702 GN=At1g21780 PE=1 SV=1 && PF00651:BTB/POZ domain
Nbe_v1_s00130g24870	0.310269	0.577908	0.775962	0.0784399	-1.9424	0.000653831	-1.5698	0.00210668	-0.523332	0.260696		0.816545	4.23217e-05	1.53443	5.03942e-09	0.112818	0.869811	-0.128739	0.87939	0.796961	0.000604469		|Q501F8|WTR32_ARATH WAT1-related protein At4g08300 OS=Arabidopsis thaliana OX=3702 GN=At4g08300 PE=2 SV=1 && PF00892:EamA-like transporter family
Nbe_v1_s00130g24880	0.774918	0.000979104	-0.394629	0.158872	1.50491	1.75256e-11	0.794076	0.000625493	-0.0710641	0.789281		0.22373	0.471385	-0.33696	0.154887	0.545997	0.154225	0.838361	0.000494562	-0.0980794	0.772269		|Q6IDL4|P24D3_ARATH Transmembrane emp24 domain-containing protein p24delta3 OS=Arabidopsis thaliana OX=3702 GN=At1g09580 PE=1 SV=1 && PF01105:emp24/gp25L/p24 family/GOLD
Nbe_v1_s00130g24910	0.468142	0.581085	0.754398	0.29864	2.81345	4.09357e-06	1.43379	0.0372509	1.10622	0.0818037		-0.517513	0.676818	-0.607842	0.633163	1.30203	0.221202	-0.000295104	0.999854	0.14847	0.911503		|O24111|RS5_NICPL 40S ribosomal protein S5 (Fragment) OS=Nicotiana plumbaginifolia OX=4092 GN=RPS5 PE=2 SV=1 && -
Nbe_v1_s00130g24930	0.428528	0.130318	0.251077	0.339894	1.36087	4.85053e-08	1.92823	3.30488e-12	1.7418	1.78885e-12		0.480528	0.0705995	0.876233	0.000706711	1.59863	0.191785	1.6478	2.79212e-06	1.00286	0.00055279		PF02496:ABA/WDS induced protein
Nbe_v1_s00130g25060	0.704657	0.329897	0.369207	0.80146	-0.0497925	0.969586	-1.7461	0.0142001	-2.64989	0.000360708		-0.249024	0.810001	-2.0514	0.0317308	-1.05437	0.357826	0.206153	0.87992	-0.428311	0.684599
Nbe_v1_s00130g25070	-0.415666	0.184271	-0.205622	0.533609	0.405736	0.19213	-0.648214	0.0477013	-0.914	9.81694e-05		-2.07884	3.76626e-39	-2.51849	8.69681e-37	-0.790065	0.122725	-2.82185	4.73475e-19	-3.38998	9.1081e-37		|Q9CAK4|ROH1_ARATH Protein ROH1 OS=Arabidopsis thaliana OX=3702 GN=ROH1 PE=1 SV=1 && PF05633:Protein BYPASS1-related
Nbe_v1_s00130g25190	0.648491	0.000829509	1.19946	1.16091e-08	-0.0231087	0.959636	1.11545	2.56905e-10	1.35389	7.42733e-17		1.45814	2.11048e-12	1.48582	1.11163e-15	0.789375	0.0196605	1.83836	6.6174e-16	1.88713	1.32756e-14		|Q9C6K3|DF1_ARATH Trihelix transcription factor DF1 OS=Arabidopsis thaliana OX=3702 GN=DF1 PE=4 SV=1 && PF13837:Myb/SANT-like DNA-binding domain
Nbe_v1_s00130g25210	0.404996	0.14455	-0.920521	0.0104042	-1.90688	6.22377e-09	-1.64488	7.86052e-09	-2.26104	4.23705e-46		-0.995523	1.17398e-05	-1.09264	4.54476e-08	-0.0309032	0.962304	-0.599786	0.393154	-0.859342	0.00213169		|P46276|F16P2_SOLTU Fructose-1,6-bisphosphatase, cytosolic OS=Solanum tuberosum OX=4113 PE=2 SV=1 && PF00316:Fructose-1-6-bisphosphatase, N-terminal domain
Nbe_v1_s00130g25260	0.384207	0.584415	-0.985809	0.0668328	-0.0586807	0.959392	0.0671519	0.928178	-1.76933	4.38762e-05		0.34814	0.462328	-0.605082	0.322661	-0.212018	0.78632	0.182455	0.814627	0.235776	0.680627		|P59226|H32_ARATH Histone H3.2 OS=Arabidopsis thaliana OX=3702 GN=HTR2 PE=1 SV=2 && PF00125:Core histone H2A/H2B/H3/H4
Nbe_v1_s00130g25270	0.427324	0.579141	-0.881234	0.30102	0.250403	0.841595	-0.597068	0.409184	-2.32395	2.15368e-05		-1.2189	0.354825	-1.80967	0.106762	1.05317	0.320117	1.00336	0.261275	0.181207	0.891165		|P59226|H32_ARATH Histone H3.2 OS=Arabidopsis thaliana OX=3702 GN=HTR2 PE=1 SV=2 && PF00125:Core histone H2A/H2B/H3/H4
Nbe_v1_s00130g25320	-0.649605	0.418814	0.481683	0.516472	-2.62606	0.000158967	-2.21297	0.000733791	-0.37532	0.557532		2.1311	2.69004e-07	1.3188	0.00372588	1.01699	0.24568	1.2546	0.0717002	2.17942	4.06798e-06		|Q9LPU9|VITH1_ARATH Vacuolar iron transporter homolog 1 OS=Arabidopsis thaliana OX=3702 GN=VTL1 PE=2 SV=1 && PF01988:VIT family
Nbe_v1_s00130g25730	-5.36877	2.06969e-13	-9.09619	4.631e-12	0.158696	0.749925	-5.60714	8.72329e-13	-4.97361	3.87535e-12		-4.32375	0.00232543	-6.42196	0.000107645	1.35315	0.401001	-3.59012	0.0197373	-5.85457	0.00139882
Nbe_v1_s00130g25770	1.8398	0.000660077	1.37862	0.0201687	0.485817	0.602519	1.59561	0.0113149	1.69954	0.00294133		-0.0966233	0.8927	-0.24954	0.639053	-0.712888	0.259654	-0.178406	0.798498	-0.47811	0.418698		|Q0WPZ6|PP158_ARATH Pentatricopeptide repeat-containing protein At2g17140 OS=Arabidopsis thaliana OX=3702 GN=At2g17140 PE=2 SV=1 && PF12854:PPR repeat|PF13041:PPR repeat family
Nbe_v1_s00130g25820	-0.0360468	0.965478	-0.152302	0.810288	1.43418	0.000347807	1.63683	1.31434e-05	0.614301	0.267477		0.0721045	0.908695	0.659661	0.135581	0.0841932	0.920774	0.88072	0.0295701	0.249915	0.667881		|P07761|SLSG6_BRAOL S-locus-specific glycoprotein S6 OS=Brassica oleracea OX=3712 GN=SLSG PE=2 SV=2 && PF00954:S-locus glycoprotein domain|PF11883:Domain of unknown function (DUF3403)|PF01453:D-mannose binding lectin
Nbe_v1_s00130g25940	-1.15661	0.0262301	-0.308235	0.619651	-3.07606	1.24888e-05	-3.94001	5.63516e-09	-3.57339	1.79873e-06		-0.655517	0.405258	-1.24126	0.0387123	-2.15672	0.0285678	-3.21218	0.000499686	-2.66522	0.00553745		|Q9SX20|PTR18_ARATH Protein NRT1/ PTR FAMILY 3.1 OS=Arabidopsis thaliana OX=3702 GN=NPF3.1 PE=2 SV=1 && PF00854:POT family
Nbe_v1_s00130g25980	-0.645585	0.384958	0.112174	0.885065	0.865885	0.182074	0.495397	0.578297	1.97137	1.67753e-05		-2.20121	0.000252626	0.32186	0.69833	-0.955425	0.330063	-2.13343	0.00509454	0.320789	0.69427		|P52855|RLA1_MAIZE 60S acidic ribosomal protein P1 OS=Zea mays OX=4577 GN=RPP1A PE=1 SV=1 && PF00428:60s Acidic ribosomal protein
Nbe_v1_s00130g26010	3.13751	3.00895e-15	2.736	9.84428e-11	0.585527	0.371254	3.75091	1.8655e-29	3.7367	8.07164e-31		0.252088	0.22809	-0.986946	7.10608e-12	0.201532	0.753096	-0.458214	0.0578219	-0.424123	0.00762504		|Q9FMX6|DJC76_ARATH Chaperone protein dnaJ C76, chloroplastic OS=Arabidopsis thaliana OX=3702 GN=DJC76 PE=2 SV=1 && PF00226:DnaJ domain|PF13370:4Fe-4S single cluster domain of Ferredoxin I
Nbe_v1_s00130g26040	-1.05492	0.623206	0.542511	0.707066	-1.30803	0.404563	0.695855	0.63439	0.0646074	0.966942		1.51075	0.0493261	1.87988	0.000937579	1.31118	0.498808	2.09838	0.0144315	2.24582	0.0153494		|Q9FMY1|C86B1_ARATH Cytochrome P450 86B1 OS=Arabidopsis thaliana OX=3702 GN=CYP86B1 PE=2 SV=1 && PF00067:Cytochrome P450
Nbe_v1_s00130g26050	-0.56322	0.199841	-0.355294	0.386299	-1.73834	6.9278e-05	-1.19371	0.00554263	-1.89021	2.76573e-08		1.07178	3.05992e-05	0.294313	0.357075	0.529676	0.674309	0.704005	0.177652	0.228722	0.59583		|Q0WPR4|SCP34_ARATH Serine carboxypeptidase-like 34 OS=Arabidopsis thaliana OX=3702 GN=SCPL34 PE=2 SV=2 && PF00450:Serine carboxypeptidase
Nbe_v1_s00130g26170	-0.783931	0.00482473	-1.45625	2.75224e-05	-1.28598	5.81363e-06	-2.30396	2.74207e-33	-2.95719	1.71205e-89		-0.16918	0.540802	-1.62795	1.05607e-17	0.0693637	0.896956	-0.132779	0.834294	-1.29923	8.99836e-07		|Q5Z5A8|P2SAF_ORYSJ Photosystem II stability/assembly factor HCF136, chloroplastic OS=Oryza sativa subsp. japonica OX=39947 GN=HCF136 PE=3 SV=1 && PF14870:Photosynthesis system II assembly factor YCF48
Nbe_v1_s00130g26570	1.25375	0.000346174	1.46554	1.34881e-05	0.832313	0.0775352	1.37329	0.000107869	1.53441	2.91518e-06		-0.081623	0.849459	-0.101657	0.777789	-1.02847	0.0049243	-0.523419	0.103417	-0.419494	0.192678		|Q9CAG8|FBK28_ARATH F-box/kelch-repeat protein At1g67480 OS=Arabidopsis thaliana OX=3702 GN=At1g67480 PE=2 SV=1 && PF01344:Kelch motif
Nbe_v1_s00130g26650	-0.91542	0.00696005	-0.327201	0.260683	-2.5495	3.99004e-17	-1.79584	2.33412e-17	-0.707142	0.000707775		-0.654	1.91883e-05	-0.285369	0.11182	-1.44281	0.000437384	-2.12171	0.0525932	-0.961367	0.259834
Nbe_v1_s00130g26870	-0.55876	0.115574	-0.856538	0.00194016	-0.12185	0.730396	-1.41051	5.04561e-09	-1.62199	4.59038e-14		0.790627	0.0308722	0.128135	0.756534	0.0758094	0.888051	0.855711	0.000969266	0.134994	0.764373		|O22718|ACLA2_ARATH ATP-citrate synthase alpha chain protein 2 OS=Arabidopsis thaliana OX=3702 GN=ACLA-2 PE=2 SV=1 && PF08442:ATP-grasp domain|PF16114:ATP citrate lyase citrate-binding
Nbe_v1_s00130g26900	0.12939	0.833758	0.590776	0.135628	2.24924	3.61646e-13	0.510691	0.28248	1.17517	0.000365625		-0.596882	0.0499428	-1.21789	2.79969e-05	0.277918	0.708114	-1.18875	0.00621794	-1.63273	6.2418e-07		|Q9STS9|PP268_ARATH Putative pentatricopeptide repeat-containing protein At3g47840 OS=Arabidopsis thaliana OX=3702 GN=PCMP-E43 PE=3 SV=1 && PF13041:PPR repeat family
Nbe_v1_s00130g26990	0.612016	0.549244	-0.298084	0.740761	1.80019	0.000332073	1.29121	0.0270144	0.633854	0.472186		-0.558274	0.548254	-0.898005	0.316123	0.675027	0.506988	1.23977	0.0699583	-0.221623	0.844366		|Q7XSK0|BGL18_ORYSJ Beta-glucosidase 18 OS=Oryza sativa subsp. japonica OX=39947 GN=BGLU18 PE=1 SV=2 && PF00232:Glycosyl hydrolase family 1
Nbe_v1_s00130g27150	-0.32441	0.58345	-0.125205	0.831831	1.32577	0.00180454	-0.283987	0.675453	-0.0583824	0.916242		-0.0379364	0.954447	-0.39679	0.375724	-0.573089	0.336178	-0.817284	0.317082	-1.8125	0.000194282		|O81815|MO1_ARATH Monooxygenase 1 OS=Arabidopsis thaliana OX=3702 GN=MO1 PE=2 SV=1 && PF01494:FAD binding domain
Nbe_v1_s00130g27160	-0.397868	0.308109	0.152203	0.715197	0.28089	0.497267	0.42364	0.240483	0.927651	0.000678464		0.583529	0.0456658	1.23569	7.96179e-07	1.08803	0.000191134	1.02133	0.00140538	1.88395	3.95795e-16		PF14009:Domain of unknown function (DUF4228)
Nbe_v1_s00130g27190	1.46699	1	-0.406872	1	6.77465	1			6.41744	6.68404e-06						4.86201	1			3.58429	1
Nbe_v1_s00130g27270	-1.22677	0.00386653	-0.127451	0.822151	-0.943526	0.0619425	1.70751	2.59027e-07	1.37718	1.1906e-05		-1.15705	8.10563e-05	0.0844718	0.8028	-1.2799	0.000931448	-0.533816	0.495554	-0.61317	0.23156		|O82798|ARR4_ARATH Two-component response regulator ARR4 OS=Arabidopsis thaliana OX=3702 GN=ARR4 PE=1 SV=1 && PF00072:Response regulator receiver domain
Nbe_v1_s00130g27300	-1.21609	0.00126031	-3.02063	3.41043e-15	-1.0251	0.0411093	-1.27287	0.000395745	-3.63595	2.50879e-21		-1.69807	0.000298483	-3.8898	2.17674e-11	1.94387	0.00112045	0.350927	0.691498	-1.55128	0.00680213		|O04536|GATL9_ARATH Probable galacturonosyltransferase-like 9 OS=Arabidopsis thaliana OX=3702 GN=GATL9 PE=2 SV=1 && PF01501:Glycosyl transferase family 8
Nbe_v1_s00130g27340	-0.505795	0.176031	-3.32306	1.31345e-32	-1.14297	0.000350267	-1.04813	0.00804829	-3.80447	9.75255e-45		3.11922	1.362e-34	2.41246	7.03749e-21	1.2994	0.0241781	3.63215	1.45908e-43	2.31234	3.57301e-09		|Q2V9B0|MY1R1_SOLTU Transcription factor MYB1R1 OS=Solanum tuberosum OX=4113 PE=2 SV=1 && PF00249:Myb-like DNA-binding domain
Nbe_v1_s00130g27360	0.0583281	0.977613	0.868324	0.53862	-1.37943	0.5779	-0.829542	0.76612	-1.24016	0.556263		-0.505626	0.432797	0.505829	0.303201	-3.25894	0.00335774	-3.53853	3.65429e-05	-1.6213	0.0220688		PF07059:Protein of unknown function (DUF1336)
Nbe_v1_s00130g27400	0.803739	0.338084	3.83548	1.81464e-06	0.407608	0.603696	2.39118	4.49596e-06	4.37367	3.10611e-36		1.17355	0.0179165	3.6699	4.93303e-23	2.81618	0.00101033	2.82519	1.33142e-05	3.96216	1.59709e-24		|A2X980|HOX16_ORYSI Homeobox-leucine zipper protein HOX16 OS=Oryza sativa subsp. indica OX=39946 GN=HOX16 PE=2 SV=1 && PF00046:Homeodomain|PF02183:Homeobox associated leucine zipper
Nbe_v1_s00130g27510	-0.628457	1.33056e-05	-0.398849	0.13462	-1.13142	2.66876e-09	-1.57942	1.51373e-20	-1.35092	7.26722e-23		0.219741	0.223653	0.168361	0.318843	-0.804774	0.000294317	-0.873172	0.000167568	-0.877916	6.84738e-07		|O04200|PXN_ARATH Peroxisomal nicotinamide adenine dinucleotide carrier OS=Arabidopsis thaliana OX=3702 GN=PXN PE=1 SV=1 && PF00153:Mitochondrial carrier protein
Nbe_v1_s00130g27520	-3.63137	1.03426e-38	-2.76671	1.5279e-16	-1.10859	4.35838e-05	-3.04258	1.72838e-23	-2.72993	2.39302e-25		2.13238	0.000256549	1.96079	0.000852346	0.815429	0.492853	1.84193	0.0124778	1.7814	0.00706135		|Q8LFV3|CDF3_ARATH Cyclic dof factor 3 OS=Arabidopsis thaliana OX=3702 GN=CDF3 PE=1 SV=2 && PF02701:Dof domain, zinc finger
Nbe_v1_s00130g27540	-0.813668	0.26811	1.28466	0.040344	2.3384	3.29691e-05	1.4929	0.00571196	1.78584	1.27709e-06		-0.477447	0.194579	-0.281121	0.283126	0.507075	0.449581	0.147187	0.794678	0.245316	0.59759		|K4BNG7|NAP2_SOLLC NAC domain-containing protein 2 OS=Solanum lycopersicum OX=4081 GN=NAP2 PE=2 SV=1 && PF02365:No apical meristem (NAM) protein
Nbe_v1_s00130g27570	8.16859	7.31812e-23	9.36591	1.02199e-31	1.70025	0.423527	8.34327	6.96964e-24	9.78862	5.56229e-38		-0.165169	0.589965	0.720287	0.000388839	-1.49472	5.46286e-05	-1.55027	0.000294487	0.541062	0.0413592
Nbe_v1_s00130g27670	0.926625	0.00640675	0.241287	0.560919	1.08517	0.00171406	0.875338	0.0114703	0.230062	0.541789		-1.55755	3.73094e-22	-2.56417	3.74734e-32	-0.742943	0.00764303	-1.61339	9.90146e-08	-2.15688	5.42356e-27		|Q9ZQ80|NDRP1_ARATH Nodulin-related protein 1 OS=Arabidopsis thaliana OX=3702 GN=NRP1 PE=1 SV=1 && -
Nbe_v1_s00130g27680	0.401625	0.563966	0.385208	0.496935	-1.04251	0.158617	-2.40091	8.29039e-06	-1.9912	5.28688e-05		0.582858	0.634469	1.98988	0.00555639	1.56653	0.189741	2.62195	0.000731004	2.66424	4.84848e-05		PF03763:Remorin, C-terminal region
Nbe_v1_s00130g27830	-0.903246	6.03778e-05	-1.52125	1.67075e-12	0.310961	0.287674	-1.12655	2.68328e-07	-1.64144	1.76848e-16		-1.38011	3.34053e-23	-1.21281	1.22275e-27	0.265389	0.186749	-0.969004	7.20316e-08	-1.36633	2.59324e-25		|Q8RU27|RGP2_SOLTU Probable UDP-arabinopyranose mutase 2 OS=Solanum tuberosum OX=4113 GN=UPTG2 PE=1 SV=1 && PF03214:Reversibly glycosylated polypeptide
Nbe_v1_s00130g27970	2.44228	1.71185e-14	1.7161	9.82908e-06	-0.131087	0.90162	1.39136	0.000426843	1.17545	0.0347634		0.92507	0.0378481	1.2748	0.00397583	0.357735	0.65691	1.44814	0.000294487	1.25926	0.00451009		|Q9CAA9|BH049_ARATH Transcription factor bHLH49 OS=Arabidopsis thaliana OX=3702 GN=BHLH49 PE=1 SV=1 && PF00010:Helix-loop-helix DNA-binding domain
Nbe_v1_s00130g28110	-0.213307	0.689676	-0.573021	0.181683	-0.999807	0.0698917	-2.11048	2.67249e-05	-1.40868	0.00585915		-0.0604643	0.910817	0.228005	0.543493	-1.19485	0.0303432	-2.04277	9.40998e-05	-1.06192	0.065753		|Q9FZ70|FDL1_ARATH F-box/FBD/LRR-repeat protein At1g13570 OS=Arabidopsis thaliana OX=3702 GN=At1g13570 PE=2 SV=1 && PF00646:F-box domain|PF08387:FBD
Nbe_v1_s00130g28160	-3.15379	6.83993e-07	-5.58584	1.99189e-25	-2.46542	1.73917e-06	-3.86506	5.91169e-14	-6.27949	1.06848e-17		-0.0970121	0.94388	-1.3066	0.184952	0.591285	0.766853	-0.650049	0.706465	-2.78786	0.0718961		|Q9SI09|XERIC_ARATH Probable E3 ubiquitin-protein ligase XERICO OS=Arabidopsis thaliana OX=3702 GN=XERICO PE=1 SV=1 && PF13639:Ring finger domain
Nbe_v1_s00130g28220	-0.154391	0.753817	-0.324369	0.443803	2.59871	6.32418e-20	1.3529	5.44825e-05	0.773232	0.0118955		-0.154881	0.474431	-0.260613	0.311859	-1.10848	0.000746687	-0.130242	0.607696	-0.854236	0.00020122		|Q9SX33|ALA9_ARATH Putative phospholipid-transporting ATPase 9 OS=Arabidopsis thaliana OX=3702 GN=ALA9 PE=3 SV=1 && PF16209:Phospholipid-translocating ATPase N-terminal|PF00122:E1-E2 ATPase|PF00702:haloacid dehalogenase-like hydrolase|PF16212:Phospholipid-translocating P-type ATPase C-terminal|PF13246:Cation transport ATPase (P-type)
Nbe_v1_s00130g28230	0.674951	0.126022	-0.212948	0.659025	-1.33615	0.0342313	-1.85446	5.33114e-06	-3.22194	2.75115e-10		1.49719	0.312903	0.194205	0.913095	0.895351	0.745889	1.7474	0.304935	0.132767	0.951325		|Q8VYP9|ICML1_ARATH Probable isoprenylcysteine alpha-carbonyl methylesterase ICMEL1 OS=Arabidopsis thaliana OX=3702 GN=ICMEL1 PE=2 SV=1 && PF00135:Carboxylesterase family
Nbe_v1_s00130g28240	-1.20227	3.36798e-09	-0.914058	1.55923e-05	-1.24904	7.38197e-10	-1.60407	4.86669e-15	-1.54807	9.5379e-17		0.238146	0.541956	0.58421	0.0605044	1.09833	0.197313	0.604986	0.114026	0.120567	0.782855		|Q7XA72|AB21G_ARATH ABC transporter G family member 21 OS=Arabidopsis thaliana OX=3702 GN=ABCG21 PE=2 SV=2 && PF01061:ABC-2 type transporter|PF00005:ABC transporter
Nbe_v1_s00130g28340	-1.35533	0.000929186	-0.650453	0.0990811	0.301404	0.450763	-0.0267704	0.962065	-0.145961	0.692526		-1.58611	1.65581e-05	-0.827803	0.0301943	-0.149837	0.816701	-1.36616	0.000102661	-0.987298	0.00643434
Nbe_v1_s00130g28350	1.23456	0.00253145	0.866125	0.0551257	0.191671	0.77983	0.420879	0.39797	-0.288103	0.653276		-0.202101	0.605018	-1.48857	1.48045e-06	-0.570245	0.293205	-0.735769	0.214675	-1.55898	0.000182533
Nbe_v1_s00130g28360	1.23015	2.47737e-11	0.572863	0.0473947	0.321676	0.356523	0.734039	0.000459736	-0.0619498	0.80011		-0.624881	7.07977e-05	-1.41285	2.00315e-19	-0.556847	0.0117535	-0.758197	0.0157396	-1.72163	3.75536e-08		|Q9CA27|EF118_ARATH Ethylene-responsive transcription factor ERF118 OS=Arabidopsis thaliana OX=3702 GN=ERF118 PE=1 SV=1 && PF00847:AP2 domain
Nbe_v1_s00130g28450	2.08558	9.35255e-05	2.56865	5.97566e-07	0.5711	0.801905	2.83989	8.72281e-08	2.61397	6.57475e-08		-0.245971	0.48191	-3.81869	5.92484e-39	-0.667611	0.181116	-0.39153	0.393808	-1.78861	1.86637e-06		|Q8RWD0|COL16_ARATH Zinc finger protein CONSTANS-LIKE 16 OS=Arabidopsis thaliana OX=3702 GN=COL16 PE=1 SV=2 && PF00643:B-box zinc finger|PF06203:CCT motif
Nbe_v1_s00130g28470	-2.81481	5.39091e-07	-1.72098	0.00215977	-1.1033	0.0425038	-0.910737	0.12946	-2.57661	1.95649e-05		-2.00441	2.07691e-05	-3.79974	2.02044e-13	-0.0160957	0.993955	-2.26579	4.7681e-05	-2.14682	0.00131165
Nbe_v1_s00130g28550	-2.39868	1.58158e-10	-1.20456	0.00153888	0.346708	0.504272	-0.610458	0.114669	-0.271653	0.467565		-0.296974	0.402543	0.00822338	0.983561	1.15272	0.00167817	0.0669676	0.914435	0.407409	0.193668		PF07797:Protein of unknown function (DUF1639)
Nbe_v1_s00130g28570	-1.73218	2.93665e-09	-1.92659	4.50693e-11	-0.762871	0.0297099	-1.47456	3.54794e-07	-1.68316	3.07085e-10		-0.465016	0.0164454	-0.504422	0.00195286	0.290069	0.315944	-0.149481	0.589157	-0.485566	0.0273591		|Q9ZSY2|DNJ15_ARATH Chaperone protein dnaJ 15 OS=Arabidopsis thaliana OX=3702 GN=ATJ15 PE=1 SV=1 && PF00226:DnaJ domain
Nbe_v1_s00130g28580	-0.000858367	0.999581	-0.434719	0.702439	4.71508	6.81572e-21	3.31765	8.74378e-12	2.65874	6.45925e-07		0.289391	0.724591	0.563727	0.424918	1.74607	0.00173639	2.15263	0.000549959	0.390253	0.644259		|Q9FID6|Y5392_ARATH Probable receptor-like protein kinase At5g39020 OS=Arabidopsis thaliana OX=3702 GN=At5g39020 PE=2 SV=1 && PF00069:Protein kinase domain
Nbe_v1_s00130g28590	-1.35913	0.589237	-0.305995	0.88995	4.72159	1.49513e-12	2.54357	0.0142515	2.48826	0.0106747		-0.317845	0.836827	-0.34926	0.802508	0.440711	0.801342	1.48507	0.164508	0.312648	0.829932
Nbe_v1_s00130g28600	-5.07287	1.45368e-10	-9.63516	2.31566e-17	-2.10874	6.33477e-07	-5.00946	8.05376e-44	-8.04038	5.01617e-46		-1.30342	0.0284365	-8.20343	8.09394e-10	0.809104	0.378707	0.854667	0.0619585	-4.45662	5.46211e-10		|Q3MKY2|AAE_RAUSE Acetylajmalan esterase OS=Rauvolfia serpentina OX=4060 GN=AAE PE=1 SV=1 && PF00657:GDSL-like Lipase/Acylhydrolase
Nbe_v1_s00130g28690	3.13069	1.4304e-09	0.20308	0.861864	-0.393495	0.754601	5.16743	4.86111e-09	2.05805	0.00170126		0.711977	0.0411667	-5.35021	2.05026e-26	2.02704	5.43615e-06	1.4753	0.000105254	-2.58537	2.82247e-13		|Q9C9F4|COLX_ARATH Putative zinc finger protein At1g68190 OS=Arabidopsis thaliana OX=3702 GN=At1g68190 PE=2 SV=1 && -
Nbe_v1_s00130g28880	-0.598586	0.6616	0.0763236	0.956317	2.37764	0.000330796	1.78307	0.0224119	1.58703	0.0582543		-1.54659	0.000334698	-1.82463	4.14145e-06	-0.46895	0.473079	-1.71945	1.63036e-05	-1.78248	6.55593e-05		PF14009:Domain of unknown function (DUF4228)
Nbe_v1_s00130g28990	-0.751535	0.000475732	-1.96366	8.54156e-11	-1.02205	5.82e-07	-1.97225	1.24347e-16	-3.01923	1.36432e-42		-1.09767	2.8126e-05	-1.95056	9.24982e-16	-0.796002	0.0658548	-1.25911	2.97716e-05	-2.24571	4.78118e-14		|Q9ZU38|RPI2_ARATH Probable ribose-5-phosphate isomerase 2 OS=Arabidopsis thaliana OX=3702 GN=RPI2 PE=1 SV=1 && PF06026:Ribose 5-phosphate isomerase A (phosphoriboisomerase A)
Nbe_v1_s00130g29040	-3.81627	1.8186e-17	-5.56326	8.04198e-21	-0.333708	0.53006	-0.611664	0.23158	-1.15582	0.00816179		-3.10599	1.09172e-11	-4.16889	1.94469e-13	0.886244	0.159358	-0.923416	0.23703	-0.54221	0.504371
Nbe_v1_s00130g29060	0.464904	0.609444	1.20941	0.0840603	-0.027119	0.981974	1.45851	0.0779042	3.53635	1.65628e-22		1.32618	0.0639023	2.35483	6.47823e-06	2.03516	0.0220248	1.6571	0.0393689	3.02863	5.7157e-09		PF10536:Plant mobile domain
Nbe_v1_s00130g29070	0.958537	1	3.95603	0.000970793	2.01048	0.419151	6.99534	0.000502193	8.54231	4.96478e-22		-1.10654	0.608516	1.48759	0.211685	4.25647	0.0610505	2.72389	0.134665	4.52551	0.0122745		|Q9C9A3|HIP20_ARATH Heavy metal-associated isoprenylated plant protein 20 OS=Arabidopsis thaliana OX=3702 GN=HIPP20 PE=1 SV=1 && PF00403:Heavy-metal-associated domain
Nbe_v1_s00130g29090	0.212171	0.532692	0.37301	0.222008	0.112049	0.795233	0.201309	0.528678	0.50334	0.032752		0.412328	0.218502	1.06907	7.78243e-06	1.0172	0.00178262	0.970209	0.00297009	1.61441	1.60507e-06		|Q9C9A6|PUB10_ARATH U-box domain-containing protein 10 OS=Arabidopsis thaliana OX=3702 GN=PUB10 PE=2 SV=1 && PF00514:Armadillo/beta-catenin-like repeat|PF04564:U-box domain
Nbe_v1_s00130g29130	0.360364	0.732831	0.0842213	0.945831	0.252333	0.843942	0.635434	0.479703	1.1025	0.153033		3.00965	0.0621402	2.08209	0.300006	2.64654	1	3.3822	0.0459541	5.32079	3.13175e-05
Nbe_v1_s00130g29140	0.124022	0.791807	0.589547	0.120716	-0.422323	0.404291	-0.0715675	0.890365	0.375557	0.313519		1.76088	6.13154e-08	2.36125	1.40917e-14	-0.398917	0.649098	1.34133	0.00247392	1.91885	1.07494e-05
Nbe_v1_s00130g29160	0.356234	0.2908	0.631156	0.031812	-0.110642	0.873722	-0.332813	0.33374	-0.575324	0.0568991		3.09865	1.33289e-33	2.9954	4.34337e-29	-0.348857	0.653218	2.8755	1.0606e-12	2.23712	2.20538e-09		|Q9S7Z8|PIN3_ARATH Auxin efflux carrier component 3 OS=Arabidopsis thaliana OX=3702 GN=PIN3 PE=1 SV=1 && PF03547:Membrane transport protein
Nbe_v1_s00130g29170	1.89422	9.93353e-05	2.30129	1.50392e-05	-0.409818	0.668309	0.772218	0.27317	0.249777	0.746478		3.49756	9.39594e-07	2.85446	0.00107061	1.29594	0.561203	3.48655	2.1208e-05	2.28631	0.0253521
Nbe_v1_s00130g29210	-0.665169	0.0283591	-0.206373	0.422508	-2.50136	5.72981e-14	-1.75485	8.93222e-14	-1.57629	1.68246e-06		1.33005	4.46984e-07	1.87222	3.4677e-15	-0.0161358	0.989868	0.765258	0.357236	0.753159	0.198185		|Q9SXS2|SUT33_ARATH Probable sulfate transporter 3.3 OS=Arabidopsis thaliana OX=3702 GN=SULTR3;3 PE=2 SV=2 && PF00916:Sulfate permease family|PF01740:STAS domain
Nbe_v1_s00130g29240	-0.612637	0.0376589	0.616244	0.0326801	0.418695	0.221404	-0.679665	0.00988743	-0.169391	0.538722		-0.482949	0.122789	-0.139561	0.697383	-1.26038	0.00165171	-2.20122	4.36893e-06	-2.04697	1.08862e-11		|P85524|KIRO_ACTDE Kirola OS=Actinidia deliciosa OX=3627 PE=1 SV=1 && PF00407:Pathogenesis-related protein Bet v I family
Nbe_v1_s00130g29250	-0.816723	0.000974971	0.20087	0.598352	-0.167206	0.638198	-1.16197	4.16333e-07	-1.0237	1.81456e-06		-0.293221	0.338826	-0.103968	0.761837	-1.23494	0.00655297	-2.02273	9.40767e-06	-1.81553	1.19817e-07		|Q9ZVF2|ML329_ARATH MLP-like protein 329 OS=Arabidopsis thaliana OX=3702 GN=MLP329 PE=2 SV=1 && PF00407:Pathogenesis-related protein Bet v I family
Nbe_v1_s00130g29280	-0.0284019	0.947979	-1.67381	1.80622e-06	0.00215033	0.997936	0.209673	0.580579	-0.916252	0.0145457		1.02106	0.36808	1.02627	0.365569	3.73204	0.000706552	4.41898	7.87955e-07	4.26663	1.54721e-06		|Q9SSK7|MLP34_ARATH MLP-like protein 34 OS=Arabidopsis thaliana OX=3702 GN=MLP34 PE=2 SV=1 && PF00407:Pathogenesis-related protein Bet v I family
Nbe_v1_s00130g29380	-0.639428	0.00431025	-0.502011	0.0452292	-0.185123	0.515547	0.0627469	0.865754	0.138163	0.566821		0.882673	0.00065848	0.961068	0.000687162	1.1681	1.12427e-05	1.68957	4.3767e-09	1.56598	4.39867e-15		|Q9CAC4|MYOB2_ARATH Myosin-binding protein 2 OS=Arabidopsis thaliana OX=3702 GN=MYOB2 PE=1 SV=1 && PF04576:Zein-binding
Nbe_v1_s00130g29450	-1.07916	0.00098478	-0.663109	0.0140964	-1.87678	2.14399e-06	-2.25483	6.82952e-14	-2.72013	7.43595e-15		0.970964	0.52638	-0.0237953	0.972888	0.581854	0.447677	1.21743	0.134568	0.0966922	0.896308		|Q9CAB7|PXG4_ARATH Probable peroxygenase 4 OS=Arabidopsis thaliana OX=3702 GN=PXG4 PE=1 SV=1 && PF05042:Caleosin related protein
Nbe_v1_s00130g29530	0.35444	0.651245	0.967573	0.156007	1.01366	0.292466	1.51505	0.00859397	2.8202	6.93114e-12		-1.89217	2.70827e-09	-1.16312	6.86642e-05	0.529513	0.616829	-1.41985	0.00626338	0.0746462	0.884873
Nbe_v1_s00130g29540	-3.21209	0.0868247	-4.41385	0.0264441	0.297808	0.892273	-1.21623	0.521183	-1.83779	0.234018		-3.67775	0.000626758	-2.54479	0.0454876	-0.925949	0.618371	-1.85394	0.128723	-1.57525	0.260168		|Q9FYK2|CML25_ARATH Probable calcium-binding protein CML25 OS=Arabidopsis thaliana OX=3702 GN=CML25 PE=2 SV=1 && PF13833:EF-hand domain pair|PF13499:EF-hand domain pair
Nbe_v1_s00130g29570	0.359702	0.194506	0.316751	0.252171	-0.0539053	0.897393	1.17657	2.71441e-05	1.05192	1.03368e-07		1.29447	1.40403e-11	0.908711	2.5428e-06	1.47116	1.23041e-06	1.86582	3.58063e-19	1.69543	6.43917e-10		|Q8GUU2|RIE1_ARATH E3 ubiquitin protein ligase RIE1 OS=Arabidopsis thaliana OX=3702 GN=RIE1 PE=2 SV=1 && -
Nbe_v1_s00130g29580	2.05481	0.0312314	2.29469	0.00453681	1.58641	0.134832	2.82002	0.000206813	2.85186	7.03581e-05		0.451869	0.467232	0.0222882	0.979532	-0.193849	0.867274	0.31497	0.688118	0.340138	0.686398		|Q8GUU3|CPS3B_ARATH Cleavage and polyadenylation specificity factor subunit 3-II OS=Arabidopsis thaliana OX=3702 GN=CPSF73-II PE=1 SV=2 && PF07521:Zn-dependent metallo-hydrolase RNA specificity domain
Nbe_v1_s00130g29700	2.03229	4.19656e-12	1.79451	8.31772e-10	-0.939971	0.175191	0.735911	0.0735451	0.843207	0.0266956		1.03986	0.00055901	0.901648	0.00815627	0.229321	0.756858	0.000480676	0.999524	0.7106	0.0536366		|P0DO17|VIT1_EUCGR Vacuolar iron transporter 1 OS=Eucalyptus grandis OX=71139 GN=VIT1 PE=1 SV=1 && PF01988:VIT family
Nbe_v1_s00130g29750	-1.05757	0.115374	-2.19889	0.00248934	-1.18589	0.0996345	-3.48788	0.000279715	-3.18878	0.000398264		1.87925	1	2.85127	0.290456	3.36255	1	3.30597	0.129259	3.2859	0.251936		|Q1G3Q4|RITF1_ARATH Protein RGF1 INDUCIBLE TRANSCRIPTION FACTOR 1 OS=Arabidopsis thaliana OX=3702 GN=RITF1 PE=1 SV=1 && PF04640:PLATZ transcription factor
Nbe_v1_s00130g29810	0.0642595	0.932128	0.0841344	0.916384	1.43479	0.011126	1.75075	3.83598e-05	0.941727	0.0661644		-1.10321	0.00626143	-1.18613	0.000411517	-2.08999	9.98009e-09	-0.220223	0.770455	-0.992146	0.151959		|Q9C5U0|AHK4_ARATH Histidine kinase 4 OS=Arabidopsis thaliana OX=3702 GN=AHK4 PE=1 SV=1 && PF00512:His Kinase A (phospho-acceptor) domain|PF00072:Response regulator receiver domain|PF02518:Histidine kinase-, DNA gyrase B-, and HSP90-like ATPase|PF03924:CHASE domain
Nbe_v1_s00130g29880	1.1219	0.00335762	1.70349	4.25015e-07	-0.69914	0.431829	1.07899	0.107567	0.697659	0.153457		1.03597	0.198814	2.63139	9.09432e-07	-0.777046	0.633414	0.933605	0.293674	1.92033	0.0162778
Nbe_v1_s00130g29890	1.22498	0.000300625	1.32032	2.82671e-05	-0.828304	0.0180587	2.28638	1.76972e-13	2.37033	1.54086e-20		-0.301892	0.428943	0.586782	0.0582216	0.809774	0.112455	0.0323736	0.960923	0.956378	0.00728008		|Q8LDS2|XTH27_ARATH Probable xyloglucan endotransglucosylase/hydrolase protein 27 OS=Arabidopsis thaliana OX=3702 GN=XTH27 PE=2 SV=2 && PF00722:Glycosyl hydrolases family 16|PF06955:Xyloglucan endo-transglycosylase (XET) C-terminus
Nbe_v1_s00130g29900	-0.519278	0.400013	-0.770815	0.0124687	-1.70823	0.000175615	-3.59389	5.21279e-17	-2.09952	6.8885e-10		0.890799	0.546461	2.22607	0.00144853	-0.320132	0.878044	0.642387	0.725402	0.694553	0.6387		|Q949Z1|PGLR4_ARATH Polygalacturonase At1g48100 OS=Arabidopsis thaliana OX=3702 GN=At1g48100 PE=2 SV=1 && PF00295:Glycosyl hydrolases family 28
Nbe_v1_s00130g29940	-0.471559	0.264941	-0.476546	0.101603	-1.77325	3.90509e-06	-2.11688	2.14868e-06	-2.62324	5.68386e-07		1.35725	0.656295	-0.247269	0.855369	-0.0140704	0.995763	1.16267	0.493023	-0.278701	0.8862		|Q8H129|PPA3_ARATH Purple acid phosphatase 3 OS=Arabidopsis thaliana OX=3702 GN=PAP3 PE=2 SV=1 && PF00149:Calcineurin-like phosphoesterase
Nbe_v1_s00130g29950	1.16281	0.00584206	1.35588	0.000443616	0.742595	0.126097	1.53973	5.05303e-05	1.69951	1.2327e-06		0.0935251	0.80394	-0.416781	0.187574	-0.0830109	0.876781	-0.254172	0.533442	-0.539831	0.106677		|Q9C9X3|ANXD5_ARATH Annexin D5 OS=Arabidopsis thaliana OX=3702 GN=ANN5 PE=2 SV=2 && PF00191:Annexin
Nbe_v1_s00130g30060	1.27075	0.0163905	1.36096	0.0240386	0.556022	0.508853	0.911885	0.141675	1.58067	0.00176365		3.06272	0.000848662	2.43845	0.0140736	2.10378	0.110616	3.64447	3.65898e-06	3.51064	1.31742e-05		|Q9ZPS9|BRL2_ARATH Serine/threonine-protein kinase BRI1-like 2 OS=Arabidopsis thaliana OX=3702 GN=BRL2 PE=1 SV=1 && PF08263:Leucine rich repeat N-terminal domain|PF00069:Protein kinase domain|PF13855:Leucine rich repeat
Nbe_v1_s00130g30110	-1.46109	3.39758e-07	-1.55844	7.225e-06	1.22092	0.00283151	-1.00367	0.00181261	-1.10079	2.36279e-05		-0.862093	0.0020436	-1.98392	6.29211e-26	0.788122	0.295319	-0.611792	0.116401	-1.2644	1.23149e-05		|Q55EX9|Y8948_DICDI Putative methyltransferase DDB_G0268948 OS=Dictyostelium discoideum OX=44689 GN=DDB_G0268948 PE=1 SV=2 && PF08241:Methyltransferase domain
Nbe_v1_s00130g30170	-0.595428	0.446287	-0.750053	0.350521	1.74531	0.000785169	-0.121548	0.887663	-0.823481	0.396258		0.968366	0.271053	1.01386	0.277203	1.48291	0.300422	1.99567	0.0258742	1.71026	0.0362556		|A3AWH5|MOF1_ORYSJ Myb family transcription factor MOF1 OS=Oryza sativa subsp. japonica OX=39947 GN=MOF1 PE=1 SV=1 && PF00249:Myb-like DNA-binding domain
Nbe_v1_s00130g30350	-1.15319	0.00227968	-0.963044	0.0044638	-1.04124	0.0057102	-2.47623	3.13976e-20	-2.2458	1.08029e-14		1.74099	5.55503e-09	2.30526	1.16692e-17	-0.325477	0.738709	2.12491	9.81821e-06	2.13477	2.85176e-08		|Q66GP4|PP379_ARATH Pentatricopeptide repeat-containing protein At5g13770, chloroplastic OS=Arabidopsis thaliana OX=3702 GN=At5g13770 PE=2 SV=1 && PF13041:PPR repeat family|PF13812:Pentatricopeptide repeat domain
Nbe_v1_s00130g30400	-0.100192	0.804883	-0.621913	0.0684153	-0.444345	0.235071	-0.357205	0.290224	-0.98833	0.000331026		-1.10218	6.59607e-09	-1.69637	2.90941e-25	-0.336268	0.421356	-1.35664	5.00702e-09	-1.67285	2.80261e-15		|Q3TZZ7|ESYT2_MOUSE Extended synaptotagmin-2 OS=Mus musculus OX=10090 GN=Esyt2 PE=1 SV=1 && PF00168:C2 domain
Nbe_v1_s00130g30430	-0.639489	0.0763507	-0.702647	0.0541043	-1.18074	0.00369238	-1.9411	2.44117e-09	-2.01964	1.709e-09		0.0682446	0.93439	0.378588	0.523729	-0.566172	0.528859	0.123881	0.882586	-0.390366	0.606619		|Q84MA9|Y1063_ARATH Inactive leucine-rich repeat receptor-like serine/threonine-protein kinase At1g60630 OS=Arabidopsis thaliana OX=3702 GN=At1g60630 PE=2 SV=1 && PF00069:Protein kinase domain|PF08263:Leucine rich repeat N-terminal domain
Nbe_v1_s00130g30450	1.45416	0.484575	1.4259	0.540074	0.36839	0.91702	3.52726	0.00541611	-0.280564	0.936025		-1.74137	1.18323e-07	-4.53508	1.00306e-21	-0.865566	0.255679	-1.73131	0.000651025	-3.7329	4.4705e-14		|Q7XP65|G2OX6_ORYSJ Gibberellin 2-beta-dioxygenase 6 OS=Oryza sativa subsp. japonica OX=39947 GN=GA2OX6 PE=1 SV=1 && PF03171:2OG-Fe(II) oxygenase superfamily|PF14226:non-haem dioxygenase in morphine synthesis N-terminal
Nbe_v1_s00130g30520	0.429766	0.682396	0.953864	0.265838	2.28921	0.00012516	1.40891	0.0721917	1.7471	0.00754343		-0.666047	0.284902	0.800478	0.0609039	1.35784	0.0412482	1.44725	0.000136835	1.73178	1.30702e-05		|Q9FT97|AGAL1_ARATH Alpha-galactosidase 1 OS=Arabidopsis thaliana OX=3702 GN=AGAL1 PE=2 SV=1 && PF17801:Alpha galactosidase C-terminal beta sandwich domain|PF16499:Alpha galactosidase A
Nbe_v1_s00130g30550	0.253276	0.36195	-1.06957	0.000271937	-0.488603	0.0632405	0.175911	0.485455	-0.296325	0.41505		-0.544846	0.00211908	-2.02184	4.35559e-30	-0.110868	0.815255	-0.0621474	0.907317	-1.18169	4.11986e-05		|P22200|KPYC_SOLTU Pyruvate kinase, cytosolic isozyme OS=Solanum tuberosum OX=4113 PE=2 SV=1 && PF02887:Pyruvate kinase, alpha/beta domain|PF00224:Pyruvate kinase, barrel domain
Nbe_v1_s00130g30560	-0.314617	0.190256	-1.48711	2.43994e-12	-0.225457	0.445154	-0.0215807	0.944093	-0.508758	0.0209961		-0.369184	0.083725	-1.50745	7.53792e-23	0.581757	0.0677975	0.398314	0.324023	-0.312693	0.407095		|P22200|KPYC_SOLTU Pyruvate kinase, cytosolic isozyme OS=Solanum tuberosum OX=4113 PE=2 SV=1 && PF02887:Pyruvate kinase, alpha/beta domain|PF00224:Pyruvate kinase, barrel domain
Nbe_v1_s00130g30750	-1.02258	0.0382341	-0.0654173	0.917259	-2.2544	6.18808e-08	-2.75598	3.04005e-10	-1.6162	1.3865e-05		-1.12179	0.0076474	-0.995833	0.0346965	-0.678604	0.176561	-0.797917	0.108102	-1.43526	0.00687976		|Q9FMW4|GEML8_ARATH Putative GEM-like protein 8 OS=Arabidopsis thaliana OX=3702 GN=At5g23370 PE=3 SV=1 && PF02893:GRAM domain
Nbe_v1_s00130g30760	-0.33842	0.374013	0.705355	0.0412989	-1.84668	1.1503e-05	-1.01029	0.0216573	-0.109299	0.787889		-0.453048	0.118019	0.146936	0.67566	-0.428688	0.229481	-1.1043	0.0379404	-0.197109	0.571634		|Q9FMW4|GEML8_ARATH Putative GEM-like protein 8 OS=Arabidopsis thaliana OX=3702 GN=At5g23370 PE=3 SV=1 && PF02893:GRAM domain
Nbe_v1_s00130g30870	-0.750162	0.0108001	-1.32431	0.000212131	-1.50071	4.74747e-07	-1.93182	8.7239e-23	-2.59693	1.07873e-35		-0.0737651	0.869249	-1.02003	0.0481855	0.231966	0.724145	0.673167	0.297489	-0.376035	0.453187		|P09043|G3PA_TOBAC Glyceraldehyde-3-phosphate dehydrogenase A, chloroplastic (Fragment) OS=Nicotiana tabacum OX=4097 GN=GAPA PE=2 SV=1 && PF02800:Glyceraldehyde 3-phosphate dehydrogenase, C-terminal domain|PF00044:Glyceraldehyde 3-phosphate dehydrogenase, NAD binding domain
Nbe_v1_s00130g30890	-0.686778	0.00115712	-0.822939	1.43268e-06	-0.881125	0.0034508	-1.50371	7.01976e-10	-1.57665	1.27592e-23		-0.506756	0.0158251	-0.473009	0.0278746	-0.513617	0.380881	-0.896625	0.00652483	-1.23051	0.00377316		|Q9FMX2|TCP7_ARATH Transcription factor TCP7 OS=Arabidopsis thaliana OX=3702 GN=TCP7 PE=1 SV=1 && PF03634:TCP family transcription factor
Nbe_v1_s00130g31100	-0.371511	0.38748	-0.158755	0.721657	2.07033	4.31616e-13	1.5159	5.92016e-08	1.64097	1.99237e-10		-0.980032	1.07525e-08	-0.50099	0.0319759	0.666365	0.00011923	0.165415	0.557766	0.282803	0.208925		|Q9S784|HA22C_ARATH HVA22-like protein c OS=Arabidopsis thaliana OX=3702 GN=HVA22C PE=2 SV=1 && PF13456:Reverse transcriptase-like|PF03134:TB2/DP1, HVA22 family|PF12874:Zinc-finger of C2H2 type
Nbe_v1_s00130g31160	-0.574845	0.581995	-1.08391	0.258563	2.76467	1.09355e-06	0.407542	0.658825	-0.786224	0.539141		-2.37708	7.35712e-08	-2.62441	6.92598e-08	-0.420418	0.614185	-0.91376	0.255642	0.0217267	0.987873		|Q02200|PERX_NICSY Lignin-forming anionic peroxidase OS=Nicotiana sylvestris OX=4096 PE=2 SV=1 && PF00141:Peroxidase
Nbe_v1_s00130g31170	0.0807733	0.96631	-3.62054	0.105243	3.90502	6.94347e-07	0.489259	0.749811	0.0963838	0.957154		-3.06535	0.0336628	-5.94565	0.00182541	4.31514	0.0220634	3.03385	0.0194738	4.93415	0.0119713		|Q02200|PERX_NICSY Lignin-forming anionic peroxidase OS=Nicotiana sylvestris OX=4096 PE=2 SV=1 && PF00141:Peroxidase
Nbe_v1_s00130g31210	-0.215859	0.821325	-1.08941	0.167529	3.29987	5.72153e-20	1.82599	0.000604084	0.236704	0.766498		-0.0818588	0.924062	-0.520043	0.398039	0.308192	0.712625	1.1097	0.0101002	-0.533833	0.400261		|Q9SD53|Y3720_ARATH UPF0481 protein At3g47200 OS=Arabidopsis thaliana OX=3702 GN=At3g47200 PE=2 SV=1 && PF03140:Plant protein of unknown function
Nbe_v1_s00130g31400	0.0493041	0.863183	-0.524074	0.0320052	0.621378	0.0038436	-0.145215	0.630099	-0.576821	0.00215557		-1.77114	2.17509e-35	-2.20547	2.94696e-76	0.308404	0.17567	-1.23782	9.48302e-12	-1.55031	2.02844e-12		|Q3UDW8|HGNAT_MOUSE Heparan-alpha-glucosaminide N-acetyltransferase OS=Mus musculus OX=10090 GN=Hgsnat PE=1 SV=2 && PF07786:Protein of unknown function (DUF1624)
Nbe_v1_s00130g31440	1.54995	0.00156834	0.251334	0.786491	1.22232	0.0277447	1.66472	0.000202268	0.831746	0.111162		0.92252	0.451149	1.53673	0.129148	2.0875	0.0382133	2.76811	0.00252265	3.16207	3.92868e-05		|B8BKI8|MCM2_ORYSI DNA replication licensing factor MCM2 OS=Oryza sativa subsp. indica OX=39946 GN=OsI_36121 PE=3 SV=1 && PF00493:MCM P-loop domain|PF12619:Mini-chromosome maintenance protein 2|PF17207:MCM OB domain|PF14551:MCM N-terminal domain|PF17855:MCM AAA-lid domain
Nbe_v1_s00130g31450	0.784705	0.118936	-0.467653	0.463573	-1.77528	0.00535688	-0.509247	0.479407	-2.41708	0.000243506		-0.504979	0.371245	-0.802907	0.14498	-0.859154	0.379104	-0.984758	0.2034	-1.27068	0.0289559		|Q0WQK2|ZDHC9_ARATH Probable protein S-acyltransferase 7 OS=Arabidopsis thaliana OX=3702 GN=PAT07 PE=1 SV=1 && PF01529:DHHC palmitoyltransferase
Nbe_v1_s00130g31510	-0.711547	0.0147414	-1.68452	1.73636e-05	-1.75859	6.8389e-09	-2.09594	8.41964e-14	-3.16984	2.40908e-42		0.151342	0.80593	-0.953543	0.0263105	0.100558	0.909929	0.270253	0.703878	-0.827774	0.16816		|Q9LYR5|FKB19_ARATH Peptidyl-prolyl cis-trans isomerase FKBP19, chloroplastic OS=Arabidopsis thaliana OX=3702 GN=FKBP19 PE=1 SV=1 && PF00254:FKBP-type peptidyl-prolyl cis-trans isomerase
Nbe_v1_s00130g31600	-0.45536	0.126911	-0.871556	0.00661037	-1.80053	1.10868e-07	-1.85335	2.67131e-11	-1.90352	6.70406e-12		-0.431941	0.148828	-0.554907	0.0763887	-0.573431	0.247943	-0.997444	0.0382037	-1.305	0.000212901		|Q8VY52|PPD2_ARATH PsbP domain-containing protein 2, chloroplastic OS=Arabidopsis thaliana OX=3702 GN=PPD2 PE=1 SV=1 && PF01789:PsbP
Nbe_v1_s00130g31620	-1.59329	6.29412e-21	-1.44158	1.98303e-08	-0.0817547	0.868125	-1.39812	3.88994e-11	-1.1877	2.31544e-19		-1.22706	0.0246685	-1.28832	8.81582e-10	-0.0747117	0.906861	-0.468793	0.13485	-1.25858	1.26718e-08		|Q9C598|NAC81_ARATH Protein ATAF2 OS=Arabidopsis thaliana OX=3702 GN=NAC081 PE=1 SV=1 && PF02365:No apical meristem (NAM) protein
Nbe_v1_s00130g31740	2.51463	9.03576e-22	2.06288	3.04888e-13	-0.200872	0.766198	1.86154	3.59281e-10	2.20078	7.29058e-17		-0.703392	0.024668	-0.550808	0.0104083	-1.56276	0.000269779	-2.54065	2.40927e-17	-1.47284	3.13999e-07		|O43048|YH51_SCHPO TBC domain-containing protein C215.01 OS=Schizosaccharomyces pombe (strain 972 / ATCC 24843) OX=284812 GN=SPBC215.01 PE=3 SV=4 && PF00566:Rab-GTPase-TBC domain
Nbe_v1_s00130g31810	0.995039	0.0525217	1.57223	0.000520173	-1.20785	0.119511	-0.3482	0.650133	-0.200348	0.805898		1.53074	0.0146636	2.59726	1.08004e-08	-1.96173	0.205581	0.768065	0.408828	1.93727	0.00411811		|Q9ZQG8|FER3_ARATH Ferredoxin-3, chloroplastic OS=Arabidopsis thaliana OX=3702 GN=FD3 PE=1 SV=1 && PF00111:2Fe-2S iron-sulfur cluster binding domain
Nbe_v1_s00130g31900	0.233285	0.747037	-0.534666	0.457337	0.14463	0.860456	-0.897005	0.35124	-3.1846	8.37976e-05		0.860525	0.281774	-1.04432	0.319416	-1.36533	0.418384	1.19938	0.155465	-0.878074	0.515504		|Q8L8A5|GIF1_ARATH GRF1-interacting factor 1 OS=Arabidopsis thaliana OX=3702 GN=GIF1 PE=1 SV=1 && PF05030:SSXT protein (N-terminal region)
Nbe_v1_s00130g31920	0.446429	1	1.73034	0.424139	2.16463	0.289198	2.62771	0.115615	4.63065	0.00019502		6.15694	0.000339988	7.2778	1.37567e-06	5.29648	0.0266758	5.85019	0.000291491	6.1801	0.000126346
Nbe_v1_s00130g31980	-0.866892	0.0278103	0.141034	0.771662	0.760537	0.0353236	-0.78245	0.0404127	-0.0963083	0.823041		-1.8285	2.75957e-17	-1.78578	1.06728e-14	0.44305	0.109366	-1.28878	0.000105996	-1.46466	1.0065e-07		|Q93VK0|PPCK2_ARATH Phosphoenolpyruvate carboxylase kinase 2 OS=Arabidopsis thaliana OX=3702 GN=PPCK2 PE=1 SV=2 && PF00069:Protein kinase domain
Nbe_v1_s00130g32010	-2.26817	6.58091e-10	-2.07179	2.27317e-10	-1.33013	0.00105946	-2.52095	1.69789e-07	-3.133	9.60737e-17		-1.20418	0.00489452	-0.19196	0.624346	1.49485	0.051519	-0.584421	0.375193	-1.28661	0.000447679		|Q9SPK4|PPCK1_ARATH Phosphoenolpyruvate carboxylase kinase 1 OS=Arabidopsis thaliana OX=3702 GN=PPCK1 PE=1 SV=1 && PF00069:Protein kinase domain
Nbe_v1_s00130g32070	-3.83765	3.3638e-13	-3.02911	8.02306e-13	-2.55676	3.98073e-07	-4.02417	2.27844e-14	-2.65516	6.02949e-10		-0.483766	0.275214	0.137742	0.740709	0.157873	0.880314	-0.605086	0.341886	0.613868	0.242981		|Q8RXU4|THA1_ARATH Probable low-specificity L-threonine aldolase 1 OS=Arabidopsis thaliana OX=3702 GN=THA1 PE=1 SV=1 && PF01212:Beta-eliminating lyase
Nbe_v1_s00130g32090	0.288458	0.751363	-1.10693	0.145124	-1.56701	0.0245614	-3.04339	1.6502e-05	-3.77228	2.13198e-06		3.71121	0.195534	2.67082	1	3.91308	1	4.35199	0.0698668	3.13145	0.477563		|Q9M836|LSH2_ARATH Protein LIGHT-DEPENDENT SHORT HYPOCOTYLS 2 OS=Arabidopsis thaliana OX=3702 GN=LSH2 PE=1 SV=1 && PF04852:Protein of unknown function (DUF640)
Nbe_v1_s00130g32130	-0.106274	0.835124	0.295911	0.435484	-0.982588	0.0522729	-0.805308	0.03383	-0.258542	0.454176		0.677476	0.0377775	0.665142	0.053307	-2.0575	2.11709e-05	-0.114393	0.912597	0.479445	0.445803		|Q9SR00|PP213_ARATH Pentatricopeptide repeat-containing protein At3g04760, chloroplastic OS=Arabidopsis thaliana OX=3702 GN=At3g04760 PE=2 SV=1 && PF12854:PPR repeat|PF13041:PPR repeat family
Nbe_v1_s00130g32220	-0.45077	0.0844907	-1.05275	6.54034e-06	-1.0387	4.49988e-05	-1.34413	1.20376e-08	-1.78912	4.9198e-22		0.377753	0.144153	-0.0185546	0.963717	0.107421	0.843973	0.393056	0.338948	0.141437	0.737678
Nbe_v1_s00130g32530	0.114459	0.774631	-0.21628	0.58933	0.0687519	0.913624	0.131236	0.782852	0.0606774	0.873424		-1.33594	3.48513e-07	-1.38272	1.71921e-06	-0.744913	0.212793	-1.30671	0.000113487	-1.58693	4.56914e-07		|B9SR15|CSPL4_RICCO CASP-like protein 4C1 OS=Ricinus communis OX=3988 GN=RCOM_0464280 PE=2 SV=1 && PF04535:Domain of unknown function (DUF588)
Nbe_v1_s00130g32570	-3.22087	2.79257e-34	-1.6035	2.49618e-05	2.77082	0.00063827	-0.533721	0.0937826	0.342975	0.192846		-2.50087	1.71844e-40	-0.562749	0.000297309	2.26741	5.95525e-09	1.29494	0.00046346	1.23354	2.48686e-05		|Q9LHA8|HS704_ARATH Heat shock 70 kDa protein 4 OS=Arabidopsis thaliana OX=3702 GN=HSP70-4 PE=1 SV=1 && PF00012:Hsp70 protein
Nbe_v1_s00130g32600	3.0808	1			6.8024	1.25663e-05	5.71091	0.00175757	3.17486	1		-1.79441	1	-2.35046	1	1.73987	1	2.77614	0.14674	0.219431	0.944405		|A1XGB4|PIMP1_CAPAN CASP-like protein PIMP1 OS=Capsicum annuum OX=4072 GN=PIMP1 PE=2 SV=1 && PF04535:Domain of unknown function (DUF588)
Nbe_v1_s00130g32770	1.39094	1.65712e-08	1.64165	3.20976e-11	0.940816	0.00443467	1.52912	7.42115e-09	1.91108	2.77373e-18		0.773097	6.90395e-06	1.10962	7.58481e-13	0.27409	0.377631	0.971381	1.22795e-05	1.30818	9.84115e-14		|Q9ZW07|PUM1_ARATH Pumilio homolog 1 OS=Arabidopsis thaliana OX=3702 GN=APUM1 PE=1 SV=1 && PF00806:Pumilio-family RNA binding repeat|PF07990:Nucleic acid binding protein NABP
Nbe_v1_s00130g32860	-1.69198	0.0172944	-1.25099	0.0635654	-1.20068	0.155374	-2.62368	0.000931913	-1.31003	0.0724465		-0.907446	0.283426	0.0989934	0.925217	-0.55795	0.654454	-1.60316	0.114129	-0.901469	0.367738
Nbe_v1_s00130g32890	0.00563148	0.992636	0.640343	0.143305	0.86684	0.0321672	0.931996	0.0378891	0.929419	0.0206994		-1.63614	5.94181e-05	-1.43079	0.000619044	0.460885	0.695514	-1.01981	0.120215	-1.29113	0.00765467
Nbe_v1_s00130g32970	-0.550724	0.00468304	-1.06375	1.80371e-05	-1.65996	3.9493e-11	-1.62502	4.86512e-23	-2.46118	3.62725e-49		-0.093048	0.744851	-1.26425	6.39489e-06	-0.0236231	0.965489	-0.232239	0.587449	-1.21623	6.48564e-06
Nbe_v1_s00130g33100	-4.08566	0.000126945	-5.39576	5.10373e-05	2.43516	2.57024e-08	-1.43033	0.199807	-5.56635	0.000123938		-4.39032	9.31312e-22	-8.85666	8.63337e-12	-1.44961	0.046854	-2.90588	0.000166283	-7.43246	1.64568e-10		|Q9FGF8|ABR1_ARATH Ethylene-responsive transcription factor ABR1 OS=Arabidopsis thaliana OX=3702 GN=ABR1 PE=2 SV=1 && PF00847:AP2 domain
Nbe_v1_s00130g33120	1.08695	0.00445108	0.231781	0.624992	-0.0211801	0.977474	1.70594	1.47123e-05	0.479849	0.238929		0.483248	0.00766658	-0.257071	0.226915	0.1952	0.502906	0.447171	0.126564	0.128591	0.697352		|Q9SJ20|RIR1_ARATH Ribonucleoside-diphosphate reductase large subunit OS=Arabidopsis thaliana OX=3702 GN=RNR1 PE=1 SV=1 && PF02867:Ribonucleotide reductase, barrel domain|PF00317:Ribonucleotide reductase, all-alpha domain|PF03477:ATP cone domain
Nbe_v1_s00130g33130	2.01388	9.74225e-05	3.06823	2.76401e-16	3.21358	3.67136e-13	2.88379	1.97997e-10	2.75129	1.521e-11		1.11746	0.00970234	-0.345136	0.621303	1.29689	0.0211069	2.76672	2.55168e-08	0.836965	0.35034
Nbe_v1_s00130g33280	-0.160375	0.85408	-0.482636	0.511047	1.17272	0.0147693	1.51316	0.00256442	0.478555	0.406408		-1.31297	0.000576323	-1.71486	6.9514e-06	0.356727	0.57455	0.0279875	0.977552	0.237067	0.818532
Nbe_v1_s00130g33300	-1.29649	1.3077e-07	-1.80288	3.17775e-14	0.251469	0.387795	-0.44095	0.0764946	-1.04486	2.09213e-06		-1.6508	1.6733e-19	-1.65119	3.10913e-19	-0.163903	0.655951	-1.5966	6.02435e-09	-1.69029	2.5683e-08		|Q8S8F8|GEM_ARATH GLABRA2 expression modulator OS=Arabidopsis thaliana OX=3702 GN=GEM PE=1 SV=1 && PF02893:GRAM domain
Nbe_v1_s00130g33620	-1.55147	0.021857	-0.359398	0.67514	1.97853	0.000847996	0.364199	0.617049	1.57214	0.00251739		-0.960904	0.00652317	-0.539101	0.172572	1.90198	7.40353e-16	1.58991	1.08275e-09	2.0671	2.9045e-15		|Q9FHQ3|HS157_ARATH 15.7 kDa heat shock protein, peroxisomal OS=Arabidopsis thaliana OX=3702 GN=HSP15.7 PE=2 SV=1 && PF00011:Hsp20/alpha crystallin family
Nbe_v1_s00130g33680	2.65415	0.00723082	2.42644	0.0178118	5.38711	2.19466e-16	4.19841	9.52214e-07	4.74871	5.15348e-12		-0.552829	0.328752	-0.323122	0.556025	-0.991518	0.154498	0.81102	0.507723	-1.04056	0.0549068		|A0A3Q7I5Y9|ERFC3_SOLLC Ethylene-response factor C3 OS=Solanum lycopersicum OX=4081 GN=ERF.C.3 PE=2 SV=1 && PF00847:AP2 domain
Nbe_v1_s00130g33730	-0.519295	0.0227725	-1.368	1.17747e-08	-0.235664	0.395793	-1.24975	2.07307e-09	-1.89498	6.11289e-21		-0.197805	0.32315	-0.599945	0.00025504	0.242627	0.32536	0.118717	0.612049	-0.830675	0.000282358		|Q9ZPS7|TMN3_ARATH Transmembrane 9 superfamily member 3 OS=Arabidopsis thaliana OX=3702 GN=TMN3 PE=2 SV=1 && PF02990:Endomembrane protein 70
Nbe_v1_s00130g33760	-1.61381	1.08571e-08	-1.48852	3.26876e-11	0.742997	0.00328621	-0.212133	0.444737	-0.698465	0.00347931		-2.45231	3.63748e-48	-2.27934	4.91075e-45	0.327936	0.420073	-1.08303	0.000840003	-1.97146	2.2594e-27		|P43254|COP1_ARATH E3 ubiquitin-protein ligase COP1 OS=Arabidopsis thaliana OX=3702 GN=COP1 PE=1 SV=2 && PF13923:Zinc finger, C3HC4 type (RING finger)|PF00400:WD domain, G-beta repeat
Nbe_v1_s00130g33770	-1.43475	2.84328e-08	-1.74429	7.39521e-12	0.38742	0.28185	-0.655817	0.0119756	-0.935834	0.000154342		-0.145145	0.672735	-0.427134	0.0367744	0.469536	0.150426	0.163296	0.603523	-0.309598	0.114665		|H9BFQ2|TPRL3_ERYCB Tropinone reductase-like 3 OS=Erythroxylum coca OX=289672 PE=2 SV=1 && PF13561:Enoyl-(Acyl carrier protein) reductase
Nbe_v1_s00130g33790	-0.317212	0.373599	-0.0617319	0.893723	-0.62112	0.142852	-1.68887	2.41285e-05	-1.17006	0.000258664		0.1859	0.72335	0.266712	0.53423	-1.04164	0.144829	-0.947217	0.0705262	-0.405382	0.48689		|Q2MHE4|HT1_ARATH Serine/threonine/tyrosine-protein kinase HT1 OS=Arabidopsis thaliana OX=3702 GN=HT1 PE=1 SV=1 && PF07714:Protein tyrosine kinase
Nbe_v1_s00130g33800	1.36412	0.0117747	0.386085	0.564663	0.2434	0.790188	1.65858	0.000996825	1.72406	0.00037021		0.338126	0.335436	-0.473674	0.284462	0.333223	0.599236	0.26683	0.648975	0.130057	0.76822
Nbe_v1_s00130g33810	1.66446	0.000121845	0.986579	0.0731694	0.984976	0.0879589	1.98954	3.31263e-06	1.37042	0.00416278		-0.0315046	0.938884	-0.239758	0.501753	0.114229	0.829865	-0.241548	0.546205	-0.231471	0.520678		|Q6ID77|MED11_ARATH Mediator of RNA polymerase II transcription subunit 11 OS=Arabidopsis thaliana OX=3702 GN=MED11 PE=1 SV=1 && PF10280:Mediator complex protein
Nbe_v1_s00130g33850	-0.568387	0.118572	-0.256134	0.539993	1.67788	0.000114448	2.19604	0.00177758	2.53069	1.73935e-18		-0.0666197	0.878188	0.537541	0.0284456	4.01366	0.000607002	4.12322	0.000589626	3.25454	0.000274112
Nbe_v1_s00130g33860	0.568601	0.304234	0.231216	0.645049	-0.358474	0.556044	-0.852187	0.102879	-0.254432	0.586087		1.05353	0.0783035	0.840735	0.0863493	1.35718	0.0241785	1.52105	0.00233441	2.45588	4.97466e-10		|Q41916|CYT5_ARATH Cysteine proteinase inhibitor 5 OS=Arabidopsis thaliana OX=3702 GN=CYS5 PE=2 SV=2 && PF16845:Aspartic acid proteinase inhibitor
Nbe_v1_s00130g33900	-0.726437	0.388915	-0.465461	0.439423	0.957199	0.131394	1.45376	0.00463403	0.134617	0.823889		-0.636802	0.287437	-0.339079	0.552279	1.68201	2.27568e-07	1.5214	0.0187085	1.43671	0.00130756		|Q9SYP1|DEXHC_ARATH DExH-box ATP-dependent RNA helicase DExH12 OS=Arabidopsis thaliana OX=3702 GN=BRR2A PE=1 SV=1 && -
Nbe_v1_s00130g33910	-0.430079	0.150126	-0.388109	0.240226	0.768902	0.0264624	0.92016	0.00113152	0.398677	0.168467		-0.344068	0.0468429	-0.303978	0.0978533	1.87456	1.13532e-39	0.999478	2.84098e-05	0.822014	0.0046887		|Q9M0M5|SCL13_ARATH Scarecrow-like protein 13 OS=Arabidopsis thaliana OX=3702 GN=SCL13 PE=2 SV=2 && PF03514:GRAS domain family
Nbe_v1_s00130g33920	-0.231797	0.794527	-0.419261	0.605203	1.37191	0.0217172	0.958499	0.0993756	0.891243	0.124809		-0.0374643	0.957447	-0.479498	0.412049	2.15079	1.16335e-10	1.23391	0.000867295	0.797195	0.181175
Nbe_v1_s00130g33980	-0.816346	0.368665	-1.08259	0.00899308	-1.80035	0.000879224	-4.70969	2.21361e-44	-4.35719	4.3718e-54		0.397521	0.57892	0.798217	0.130418	-1.28183	0.216753	0.137193	0.891858	-0.380063	0.767741		|Q9C5D3|HIP7_ARATH Heavy metal-associated isoprenylated plant protein 7 OS=Arabidopsis thaliana OX=3702 GN=HIPP07 PE=1 SV=1 && PF00403:Heavy-metal-associated domain
Nbe_v1_s00130g34100	7.41822	1.02637e-06	1.93324	1	4.09991	0.353953	9.02681	0.000260007	4.71848	0.020915		3.87742	1	4.5604	0.11429			10.5113	9.93323e-16	6.43621	0.00288432		|Q9FG72|OPT1_ARATH Oligopeptide transporter 1 OS=Arabidopsis thaliana OX=3702 GN=OPT1 PE=2 SV=1 && PF03169:OPT oligopeptide transporter protein
Nbe_v1_s00130g34230	1.53538	0.000270045	0.892137	0.0600471	-0.486075	0.53099	0.894703	0.0760692	0.338698	0.570287		1.61036	1.8792e-05	1.04531	0.0236018	-0.160202	0.906861	1.19539	0.0128835	1.23695	0.0141261		|F4JSV3|EDA40_ARATH Probable E3 ubiquitin-protein ligase EDA40 OS=Arabidopsis thaliana OX=3702 GN=EDA40 PE=2 SV=1 && PF17123:RING-like zinc finger|PF13519:von Willebrand factor type A domain
Nbe_v1_s00130g34270	1.0948	0.0366222	0.244988	0.716979	0.463813	0.495373	0.285376	0.650181	-0.988542	0.0596186		-0.469357	0.157022	-0.937277	0.000843835	-0.695822	0.104142	-0.0724922	0.882126	-1.52493	7.50024e-07		|Q9SV30|GATA8_ARATH GATA transcription factor 8 OS=Arabidopsis thaliana OX=3702 GN=GATA8 PE=1 SV=1 && PF00320:GATA zinc finger
Nbe_v1_s00130g34440	-1.51018	0.000382534	-0.941044	0.00316881	-0.336466	0.444799	-0.362168	0.282109	-0.467453	0.124293		-0.875537	8.54007e-10	-0.35603	0.0620573	0.464189	0.292704	-0.581821	0.0520913	-0.693723	1.42004e-05		|P93758|RMR42_ARATH Remorin 4.2 OS=Arabidopsis thaliana OX=3702 GN=REM4.2 PE=1 SV=1 && PF03763:Remorin, C-terminal region
Nbe_v1_s00130g34450	0.682812	0.412052	-0.113246	0.89749	-0.810962	0.406773	-0.872418	0.305022	-5.04205	0.000956019		1.70737	1	0.0486121	1	0.517567	1	2.61629	0.433746	-1.19287	1		|P35336|PGLR_ACTDE Polygalacturonase OS=Actinidia deliciosa OX=3627 PE=2 SV=1 && PF00295:Glycosyl hydrolases family 28
Nbe_v1_s00130g34480	1.69852	2.94474e-07	1.78873	5.18146e-07	-0.171625	0.789421	0.505358	0.103315	0.277976	0.410901		-0.121459	0.671108	-1.10185	1.50106e-06	-1.34834	1.37055e-06	0.0778282	0.888689	-0.791863	0.000766387		|Q23892|GLUA_DICDI Lysosomal beta glucosidase OS=Dictyostelium discoideum OX=44689 GN=gluA PE=1 SV=2 && PF00933:Glycosyl hydrolase family 3 N terminal domain|PF01915:Glycosyl hydrolase family 3 C-terminal domain
Nbe_v1_s00130g34490	-0.66437	0.0105885	-0.625466	0.00993858	0.00379931	0.99205	-0.0711813	0.835557	-0.358453	0.136335		-1.10042	2.73724e-07	-1.14599	1.36075e-07	-0.321603	0.383463	-0.822612	0.00279366	-1.55141	4.08979e-11		|Q9SCM4|SAP13_ARATH Zinc finger AN1 and C2H2 domain-containing stress-associated protein 13 OS=Arabidopsis thaliana OX=3702 GN=SAP13 PE=2 SV=1 && PF01428:AN1-like Zinc finger
Nbe_v1_s00130g34530	0.990685	0.00122524	1.51213	6.51217e-08	-0.895395	0.0461597	1.0521	0.000450039	0.99423	0.00109176		2.49035	3.18541e-26	2.04873	3.86334e-17	-0.323428	0.753096	1.92301	0.000166585	1.9141	6.78842e-10		|O22938|PXC3_ARATH Leucine-rich repeat receptor-like tyrosine-protein kinase PXC3 OS=Arabidopsis thaliana OX=3702 GN=PXC3 PE=2 SV=1 && PF07714:Protein tyrosine kinase
Nbe_v1_s00130g34600	-2.82162	0.000371896	-2.86083	0.000201616	-5.44775	3.69323e-05	-2.63859	0.00331034	-2.21132	0.00816594		0.333761	0.80643	-1.80453	0.237615	0.22585	0.932706	1.26662	0.443015	-0.990421	0.624036		|Q7XBQ9|RGA2_SOLBU Disease resistance protein RGA2 OS=Solanum bulbocastanum OX=147425 GN=RGA2 PE=1 SV=1 && PF13855:Leucine rich repeat|PF00931:NB-ARC domain
Nbe_v1_s00130g34640	0.709098	0.232593	0.292094	0.703373	1.96589	1.13618e-05	1.61572	0.00160072	1.5809	0.000587464		-0.719962	0.0908198	-1.57081	1.66702e-05	-0.0620944	0.947488	-0.579765	0.354951	-1.42927	0.00428282		|Q7XA40|RGA3_SOLBU Putative disease resistance protein RGA3 OS=Solanum bulbocastanum OX=147425 GN=RGA3 PE=2 SV=2 && PF00931:NB-ARC domain
Nbe_v1_s00130g34700	-1.44824	0.119834	-0.410843	0.716457	-1.97773	0.0560625	-3.97273	1.3426e-09	-2.13453	8.24765e-10		1.0835	9.11438e-05	3.04158	3.40292e-43	-1.24875	0.0197915	1.15056	0.059567	2.80196	1.03905e-18		|Q9FNB0|CHLH_ARATH Magnesium-chelatase subunit ChlH, chloroplastic OS=Arabidopsis thaliana OX=3702 GN=CHLH PE=1 SV=1 && PF02514:CobN/Magnesium Chelatase|PF11965:Domain of unknown function (DUF3479)
Nbe_v1_s00130g34740	-0.933087	4.07231e-06	-1.55809	6.92658e-16	-1.5782	8.86245e-07	-0.725338	0.00164088	-1.79977	4.18276e-17		1.3721	5.28625e-11	0.959243	8.1821e-05	0.685595	0.1138	1.31923	5.66239e-05	0.298687	0.511014
Nbe_v1_s00130g34750	0.0303298	0.948757	-0.179595	0.613279	0.0198026	0.965532	-0.153481	0.655136	-0.0997331	0.753974		-0.524089	0.0254677	-1.10486	3.4313e-10	-0.959556	0.0116911	-1.16098	0.00257037	-1.68953	4.4394e-15		|Q9C0X8|RRP12_SCHPO Putative ribosomal RNA-processing protein 12 OS=Schizosaccharomyces pombe (strain 972 / ATCC 24843) OX=284812 GN=rrp12 PE=3 SV=1 && PF08161:NUC173 domain
Nbe_v1_s00130g34780	0.76303	0.0302789	0.915529	0.00728324	0.981921	0.00669453	1.39223	1.15456e-05	1.59636	6.09053e-08		0.390769	0.0692305	0.168896	0.533457	0.540018	0.0395167	0.782527	0.000558594	0.814756	0.0147375		|Q84M24|AB1A_ARATH ABC transporter A family member 1 OS=Arabidopsis thaliana OX=3702 GN=ABCA1 PE=2 SV=2 && PF12698:ABC-2 family transporter protein|PF00005:ABC transporter
Nbe_v1_s00130g34940	-2.4794	1.04859e-06	-0.180634	0.717196	-0.601141	0.228085	-1.64464	0.00130702	-1.72077	0.000821143		-1.8325	0.00265241	-1.97874	0.00120612	-0.089704	0.942611	-1.68231	0.0147512	-1.3191	0.146964		|O22213|CKX1_ARATH Cytokinin dehydrogenase 1 OS=Arabidopsis thaliana OX=3702 GN=CKX1 PE=1 SV=1 && PF09265:Cytokinin dehydrogenase 1, FAD and cytokinin binding|PF01565:FAD binding domain
Nbe_v1_s00130g35050	-0.909309	3.20605e-09	-0.904278	1.67642e-05	-1.22946	8.70337e-07	-1.69321	3.7249e-21	-2.05371	4.49635e-26		0.673455	0.0598697	1.60617	3.7702e-07	-0.313423	0.722344	0.887923	0.0184471	0.541999	0.368726		|O22216|GPDHC_ARATH Glycerol-3-phosphate dehydrogenase [NAD(+)] GPDHC1, cytosolic OS=Arabidopsis thaliana OX=3702 GN=GPDHC1 PE=2 SV=1 && PF07479:NAD-dependent glycerol-3-phosphate dehydrogenase C-terminus|PF01210:NAD-dependent glycerol-3-phosphate dehydrogenase N-terminus
Nbe_v1_s00130g35080	0.268136	0.38601	-0.857687	0.0113024	-0.26807	0.513965	-0.32327	0.356454	-0.773627	0.0125828		1.89118	4.01754e-07	0.909762	0.124358	1.22398	0.113866	2.06303	3.71031e-06	1.76731	7.78985e-05		|Q9FYE5|UUAT1_ARATH UDP-URONIC ACID TRANSPORTER 1 OS=Arabidopsis thaliana OX=3702 GN=UUAT1 PE=1 SV=1 && PF03151:Triose-phosphate Transporter family
Nbe_v1_s00130g35090	2.4885	3.45035e-47	1.26046	9.51041e-06	0.678903	0.00300762	1.17031	1.75474e-06	1.28418	3.36101e-12		0.0411231	0.912154	0.461172	0.0739592	-0.994869	0.0100608	-0.325762	0.437513	-0.34173	0.336387		|O22218|ACA4_ARATH Calcium-transporting ATPase 4, plasma membrane-type OS=Arabidopsis thaliana OX=3702 GN=ACA4 PE=1 SV=1 && PF00122:E1-E2 ATPase|PF12515:Ca2+-ATPase N terminal autoinhibitory domain|PF00689:Cation transporting ATPase, C-terminus|PF00702:haloacid dehalogenase-like hydrolase|PF00690:Cation transporter/ATPase, N-terminus
Nbe_v1_s00130g35120	-0.120786	0.748348	-1.93514	4.31061e-10	-1.05255	0.000431713	-1.1907	6.00077e-05	-2.11953	1.21323e-15		-0.243659	0.460449	-0.864336	0.00275831	-0.185215	0.772161	0.158378	0.839249	-0.908894	0.00811346		|P56725|ZOX_PHAVU Zeatin O-xylosyltransferase OS=Phaseolus vulgaris OX=3885 GN=ZOX1 PE=2 SV=1 && PF00201:UDP-glucoronosyl and UDP-glucosyl transferase
Nbe_v1_s00130g35130	-0.374484	0.163177	-1.98711	2.16676e-16	-1.34794	7.0372e-08	-1.12522	5.61744e-06	-2.57674	1.18415e-19		-0.63803	0.00975518	-1.0464	9.0977e-05	-0.645132	0.118163	-0.113339	0.874375	-1.1237	0.00242178		|P56725|ZOX_PHAVU Zeatin O-xylosyltransferase OS=Phaseolus vulgaris OX=3885 GN=ZOX1 PE=2 SV=1 && -
Nbe_v1_s00130g35230	3.69116	0.000915758	2.93536	0.027701	-2.78319	1	-1.06188	0.753677	-0.721464	0.795704		-0.804055	0.592034	-3.06732	0.0712154	-1.97456	0.317796	-2.48852	0.162361	-2.47426	0.152027		|Q84M24|AB1A_ARATH ABC transporter A family member 1 OS=Arabidopsis thaliana OX=3702 GN=ABCA1 PE=2 SV=2 && -
Nbe_v1_s00130g35470	1.2871	0.0178484	0.836663	0.188076	0.704875	0.316968	2.69939	3.95258e-07	1.87015	3.19412e-05		-0.101552	0.940291	-0.615896	0.565918	1.56825	0.147963	3.03989	4.81058e-08	2.76366	1.86075e-05		|Q9SLG8|SSL2_ARATH Protein STRICTOSIDINE SYNTHASE-LIKE 2 OS=Arabidopsis thaliana OX=3702 GN=SSL2 PE=2 SV=1 && PF03088:Strictosidine synthase
Nbe_v1_s00140g00020	1.37839	2.50773e-07	0.203959	0.618786	0.292606	0.617201	0.816679	0.00530546	-0.112272	0.804591		1.94543	8.73537e-06	1.02488	0.0531308	-0.266165	0.827595	3.17125	1.18576e-07	0.96674	0.187502		|Q9LS40|ASPG1_ARATH Protein ASPARTIC PROTEASE IN GUARD CELL 1 OS=Arabidopsis thaliana OX=3702 GN=ASPG1 PE=1 SV=1 && PF14541:Xylanase inhibitor C-terminal|PF14543:Xylanase inhibitor N-terminal
Nbe_v1_s00140g00080	0.302766	0.57651	-0.183288	0.707448	-0.290759	0.658046	-1.87992	0.000859684	-1.24462	0.00322151		0.68967	0.374883	0.285951	0.740847	0.924232	0.275117	1.30374	0.115436	0.654878	0.408526		|Q9C6M2|LHTL6_ARATH Lysine histidine transporter-like 6 OS=Arabidopsis thaliana OX=3702 GN=At1g25530 PE=2 SV=1 && PF01490:Transmembrane amino acid transporter protein
Nbe_v1_s00140g00090	1.70567	0.00209925	2.12999	1.80355e-05	1.69858	0.00363178	1.23229	0.0775353	1.91712	0.000315226		-0.25883	0.690164	-0.0341193	0.963654	-0.392199	0.660224	0.0923715	0.916994	0.697101	0.126282
Nbe_v1_s00140g00100	1.60072	0.00377458	1.98709	2.3841e-05	1.49448	0.00944185	1.45623	0.0094117	2.2171	1.10827e-06		0.0146888	0.976946	-0.151121	0.747029	-0.0627114	0.951007	0.145747	0.795565	-0.0580515	0.92941		|A0A3Q7JC00|MED25_SOLLC Mediator of RNA polymerase II transcription subunit 25 OS=Solanum lycopersicum OX=4081 GN=MED25 PE=1 SV=1 && PF11265:Mediator complex subunit 25 von Willebrand factor type A
Nbe_v1_s00140g00130	1.90054	9.63783e-06	2.55034	3.75964e-06	4.27301	6.24249e-24	4.47312	2.34355e-26	5.29193	1.44536e-90		-0.241515	0.74014	-0.677476	0.269561	3.41477	5.48182e-07	3.30962	1.0035e-09	4.07081	0.000725353		|Q8VZS3|HHO2_ARATH Transcription factor HHO2 OS=Arabidopsis thaliana OX=3702 GN=HHO2 PE=1 SV=1 && PF00249:Myb-like DNA-binding domain
Nbe_v1_s00140g00160	-0.561543	0.0605401	0.77849	0.000957677	0.347168	0.434142	0.284094	0.428146	0.67112	0.00194388		-0.180218	0.526411	0.764228	0.00103729	0.00755122	0.989262	0.699181	0.0400365	1.5229	2.40131e-17
Nbe_v1_s00140g00230	-0.938624	0.0204091	-0.0738836	0.893723	1.67475	3.25007e-05	0.40793	0.380023	-0.422568	0.335509		-1.09264	6.09563e-09	-2.29011	3.05274e-16	-0.749699	0.0119811	-0.944076	0.000334064	-2.43454	4.44843e-16		|Q9ZWM9|RAV1_ARATH AP2/ERF and B3 domain-containing transcription factor RAV1 OS=Arabidopsis thaliana OX=3702 GN=RAV1 PE=1 SV=1 && PF02362:B3 DNA binding domain|PF00847:AP2 domain
Nbe_v1_s00140g00390	-1.07179	6.76878e-07	-2.07831	1.04828e-13	-0.836914	0.000252126	-1.45288	6.78345e-10	-2.12963	4.05891e-13		-2.73645	4.31583e-52	-3.35638	7.03644e-68	-0.524074	0.118719	-2.38972	6.06689e-30	-2.84879	1.51312e-17		|Q9SX31|PERK9_ARATH Proline-rich receptor-like protein kinase PERK9 OS=Arabidopsis thaliana OX=3702 GN=PERK9 PE=1 SV=1 && PF00069:Protein kinase domain
Nbe_v1_s00140g00470	1.38695	0.419706	0.393965	0.849573	5.58717	8.06687e-14	4.49758	2.44034e-08	3.54407	0.000284836		-0.421442	0.428276	-1.11496	0.0367647	0.617554	0.446931	0.537527	0.568757	-2.17827	0.000999314
Nbe_v1_s00140g00490	-1.07086	1.42069e-05	-0.658378	0.0163808	0.0874772	0.840884	-0.765301	0.0612456	0.0092998	0.975345		-1.78901	2.96064e-12	-0.380626	0.204656	0.079843	0.916635	-1.1188	0.00279282	-0.213567	0.651571		|Q9CA40|NUDT1_ARATH Nudix hydrolase 1 OS=Arabidopsis thaliana OX=3702 GN=NUDT1 PE=1 SV=1 && PF00293:NUDIX domain
Nbe_v1_s00140g00500	0.915412	0.0422944	2.44107	8.7893e-10	0.0403362	0.969004	1.23785	0.00871583	2.60366	5.92507e-17		1.08641	0.00232851	1.1857	0.000751619	0.158484	0.859308	1.32286	0.00102797	2.17012	2.93186e-09		|O22227|MIZ1_ARATH Protein MIZU-KUSSEI 1 OS=Arabidopsis thaliana OX=3702 GN=MIZ1 PE=1 SV=1 && PF04759:Protein of unknown function, DUF617
Nbe_v1_s00140g00620	1.19925	0.00191258	1.21483	0.00141694	-0.763293	0.184956	1.49911	4.5593e-05	1.2031	0.00421924		1.81139	0.0364603	2.90689	8.814e-05	0.706777	0.723845	2.72766	0.000444844	2.68287	0.000571794		|Q9C540|ACFR4_ARATH Probable transmembrane ascorbate ferrireductase 4 OS=Arabidopsis thaliana OX=3702 GN=CYB561D PE=2 SV=1 && PF03188:Eukaryotic cytochrome b561
Nbe_v1_s00140g00680	-0.751526	0.156263	-2.00424	0.000291836	0.417483	0.46055	-1.79499	0.0036096	-2.13171	0.000330765		-0.673606	0.492414	-1.47967	0.0972116	-0.145763	0.909735	-0.426833	0.610644	-0.986546	0.238232		|A0AQW4|TCP12_ARATH Transcription factor TCP12 OS=Arabidopsis thaliana OX=3702 GN=TCP12 PE=2 SV=1 && PF03634:TCP family transcription factor
Nbe_v1_s00140g00730	0.997642	0.138089	0.2215	0.813211	-0.648682	0.529013	-0.339239	0.672848	-0.767636	0.277172				4.69597	0.10323	4.6365	1	7.23723	2.40668e-05	6.36406	0.000206641		|Q9LNJ3|APF2_ARATH Aspartyl protease family protein 2 OS=Arabidopsis thaliana OX=3702 GN=APF2 PE=2 SV=1 && PF14541:Xylanase inhibitor C-terminal|PF14543:Xylanase inhibitor N-terminal
Nbe_v1_s00140g00760	-0.0104786	0.980763	-0.637894	0.104427	-1.22824	0.00903215	-2.11382	3.13715e-07	-2.08879	3.04158e-07		0.988213	0.148427	-0.246936	0.821543	-0.30812	0.803451	0.499585	0.568774	-0.779257	0.474894		|Q9S7Y1|BH030_ARATH Transcription factor bHLH30 OS=Arabidopsis thaliana OX=3702 GN=BHLH30 PE=1 SV=1 && PF00010:Helix-loop-helix DNA-binding domain
Nbe_v1_s00140g00830	-1.01526	1.45615e-09	-1.33418	6.25923e-17	-0.531563	0.00101377	-0.836312	1.48582e-05	-1.31361	1.64563e-12		-1.26433	4.01991e-21	-1.48539	5.39613e-18	-0.249263	0.50421	-0.967863	3.09761e-07	-1.62483	1.99679e-34		|Q6NQK2|NAC8_ARATH SUPPRESSOR OF GAMMA RESPONSE 1 OS=Arabidopsis thaliana OX=3702 GN=SOG1 PE=1 SV=1 && PF02365:No apical meristem (NAM) protein
Nbe_v1_s00140g00840	0.57266	0.0049174	-0.523465	0.251514	-0.322909	0.316333	0.0598895	0.85144	-1.26756	2.45269e-09		-1.01299	5.2757e-08	-2.43084	3.12497e-37	-0.197018	0.817172	-0.518133	0.0418474	-2.34223	5.39086e-17		|Q0V7R1|GATL3_ARATH Probable galacturonosyltransferase-like 3 OS=Arabidopsis thaliana OX=3702 GN=GATL3 PE=2 SV=1 && PF01501:Glycosyl transferase family 8
Nbe_v1_s00140g00910	-2.0106	5.77187e-15	-1.67352	6.0035e-11	-1.48355	1.34094e-08	-1.97023	1.76858e-08	-2.38218	1.42883e-21		-0.175083	0.532956	-0.155129	0.543493	-1.21635	1.21502e-05	-1.80744	2.65562e-14	-1.49289	0.00171696		|O22193|PUB4_ARATH U-box domain-containing protein 4 OS=Arabidopsis thaliana OX=3702 GN=PUB4 PE=1 SV=3 && PF00514:Armadillo/beta-catenin-like repeat
Nbe_v1_s00140g01160	0.570517	0.0678621	0.134083	0.746871	-1.45769	0.000710372	-0.995872	0.00184133	-1.05064	0.00368167		1.27645	0.0577044	2.82029	4.85263e-08	-1.22447	0.231018	1.04073	0.517615	0.760884	0.6357		|Q0WS06|APD1_ARATH E3 ubiquitin-protein ligase APD1 OS=Arabidopsis thaliana OX=3702 GN=APD1 PE=2 SV=1 && PF16041:Domain of unknown function (DUF4793)|PF13920:Zinc finger, C3HC4 type (RING finger)|PF16040:Domain of unknown function (DUF4792)
Nbe_v1_s00140g01280	-1.21519	0.00352047	-0.773411	0.0479893	0.495884	0.192771	0.70914	0.0466513	0.112378	0.808486		-1.62563	1.38031e-10	-1.09923	3.64598e-05	0.191887	0.720196	-1.18078	0.00021911	-1.30899	5.13375e-05		|O23160|MYB73_ARATH Transcription factor MYB73 OS=Arabidopsis thaliana OX=3702 GN=MYB73 PE=1 SV=1 && PF13921:Myb-like DNA-binding domain
Nbe_v1_s00140g01300	-0.420509	0.410074	-1.38307	0.000497159	0.938144	0.0100614	-0.840698	0.0111103	-1.99566	1.33291e-09		0.204495	0.757106	-1.01138	0.0638602	0.71054	0.457806	1.05564	0.106468	-0.680863	0.43849		|Q9SN11|CCD33_ARATH Cyclin-D3-3 OS=Arabidopsis thaliana OX=3702 GN=CYCD3-3 PE=2 SV=1 && PF02984:Cyclin, C-terminal domain|PF00134:Cyclin, N-terminal domain
Nbe_v1_s00140g01360	2.87655	0.027626	2.35605	0.105579	5.79639	1.58153e-11	5.29262	4.39031e-09	4.44429	5.34852e-06		1.46924	0.0423165	1.80186	0.0155675	1.42973	0.138371	2.9912	8.03022e-07	1.54469	0.110841		|Q5H861|GT4A_SOLAA Nuatigenin 3-beta-glucosyltransferase OS=Solanum aculeatissimum OX=267265 GN=GT4A PE=1 SV=1 && PF00201:UDP-glucoronosyl and UDP-glucosyl transferase
Nbe_v1_s00140g01380	0.481783	0.370108	1.61876	7.01035e-06	-0.369629	0.538909	1.71301	2.11147e-06	2.14804	8.49265e-13		1.8799	6.52938e-12	1.5622	3.00238e-08	1.57392	0.00138422	2.67418	6.55526e-09	2.8996	1.65937e-30		|Q8LC30|RAP21_ARATH Ethylene-responsive transcription factor RAP2-1 OS=Arabidopsis thaliana OX=3702 GN=RAP2-1 PE=2 SV=1 && PF00847:AP2 domain
Nbe_v1_s00140g01550	-2.16063	0.0060406	-0.910307	0.330547	-3.05994	0.00186228	-2.64409	0.000284154	-1.69413	0.0378196		-0.260407	0.566507	0.288456	0.417763	-1.56332	0.00178109	-1.88978	0.0921225	-1.06214	0.132103		|Q9FNU2|AB25B_ORYSJ ABC transporter B family member 25 OS=Oryza sativa subsp. japonica OX=39947 GN=ABCB25 PE=2 SV=1 && PF00005:ABC transporter|PF00664:ABC transporter transmembrane region
Nbe_v1_s00140g01600	0.239213	0.65909	0.0966486	0.882102	-0.128096	0.88405	-1.03833	0.0757983	-1.84166	0.000555567		-1.56417	5.50179e-07	-2.05726	8.09473e-10	-0.637749	0.480237	-1.73173	2.56223e-07	-1.64926	0.000579846		|Q9Y2H1|ST38L_HUMAN Serine/threonine-protein kinase 38-like OS=Homo sapiens OX=9606 GN=STK38L PE=1 SV=3 && PF00069:Protein kinase domain
Nbe_v1_s00140g01750	-0.041542	0.909825	-0.658586	0.0757397	-1.73126	1.60403e-13	-0.95392	0.000108758	-1.62002	1.7306e-11		1.44699	9.90395e-05	0.505673	0.133396	0.685823	0.097236	1.80313	5.03038e-09	1.25962	4.4866e-06		|Q9FMZ0|BKI1_ARATH BRI1 kinase inhibitor 1 OS=Arabidopsis thaliana OX=3702 GN=BKI1 PE=1 SV=1 && -
Nbe_v1_s00140g01810	-1.27907	9.39491e-07	-1.12611	2.03598e-05	1.21614	0.000105906	-0.246426	0.455025	0.0695146	0.818755		-2.90253	3.15599e-87	-2.31758	1.02957e-35	0.456894	0.0445694	-2.27671	2.18348e-39	-1.99028	1.3401e-22		|Q9M9E8|FB92_ARATH F-box protein At1g78280 OS=Arabidopsis thaliana OX=3702 GN=At1g78280 PE=2 SV=3 && PF13621:Cupin-like domain
Nbe_v1_s00140g01840	-0.82167	0.000705109	-1.96079	2.18365e-12	-0.480215	0.161734	-1.36759	5.90159e-11	-2.12699	5.5363e-27		-0.83368	0.000170731	-1.27876	6.82522e-19	-0.168874	0.511193	0.18846	0.684494	-1.18367	1.00134e-05		|P27608|AROF_TOBAC Phospho-2-dehydro-3-deoxyheptonate aldolase 1, chloroplastic OS=Nicotiana tabacum OX=4097 GN=DHAPS-1 PE=2 SV=1 && PF01474:Class-II DAHP synthetase family
Nbe_v1_s00140g01850	1.10746	0.508476	1.67259	0.227547	3.56881	0.000372321	3.22309	0.000535232	2.68042	0.013268		-1.35632	0.0276272	-1.87536	9.08514e-05	-1.28371	0.107379	-1.43852	0.00524934	-2.0733	0.000157813		|Q9FE06|EXOL2_ARATH Protein EXORDIUM-like 2 OS=Arabidopsis thaliana OX=3702 GN=EXL2 PE=2 SV=1 && PF04674:Phosphate-induced protein 1 conserved region
Nbe_v1_s00140g01910	1.02366	0.183041	0.651404	0.416981	2.92629	6.89958e-10	2.66116	3.43587e-08	2.08293	0.000164752		-0.061951	0.954023	-1.38988	0.123254	1.15305	0.189741	1.35223	0.14922	-0.0885693	0.939054		|O82161|PHI1_TOBAC Protein PHOSPHATE-INDUCED 1 OS=Nicotiana tabacum OX=4097 GN=PHI-1 PE=2 SV=1 && PF04674:Phosphate-induced protein 1 conserved region
Nbe_v1_s00140g01940	-0.154366	0.726603	-1.00083	0.00112819	2.44684	9.71394e-25	1.91616	1.93457e-07	0.305646	0.321258		-1.06734	0.00178491	-2.46103	8.68767e-11	1.28664	0.0090481	0.500478	0.380822	-0.993942	0.0660107		|O82161|PHI1_TOBAC Protein PHOSPHATE-INDUCED 1 OS=Nicotiana tabacum OX=4097 GN=PHI-1 PE=2 SV=1 && PF04674:Phosphate-induced protein 1 conserved region
Nbe_v1_s00140g01950	0.0273036	0.953683	-1.31693	9.8637e-09	1.05716	9.82238e-05	0.504974	0.314838	-1.88488	4.15396e-15		-1.43013	9.65586e-09	-2.38699	3.62214e-19	1.15865	0.0585157	0.0512397	0.950948	-1.23032	0.0151282		|O82161|PHI1_TOBAC Protein PHOSPHATE-INDUCED 1 OS=Nicotiana tabacum OX=4097 GN=PHI-1 PE=2 SV=1 && PF04674:Phosphate-induced protein 1 conserved region
Nbe_v1_s00140g01970	-1.77602	9.82214e-05	-0.0681822	0.912492	0.826664	0.0355287	-0.857167	0.061038	-0.353994	0.476133		0.0301373	0.945264	-0.0924885	0.8779	-0.627651	0.14261	-1.36325	0.00236396	-0.927928	0.0639293		|O82161|PHI1_TOBAC Protein PHOSPHATE-INDUCED 1 OS=Nicotiana tabacum OX=4097 GN=PHI-1 PE=2 SV=1 && PF04674:Phosphate-induced protein 1 conserved region
Nbe_v1_s00140g02000	-0.268949	0.86453	-0.886099	0.422847	-0.872047	0.614353	-3.33317	0.0131245	-5.78089	0.000588736													|Q9M1S3|ARP1_ARATH Probable RNA-binding protein ARP1 OS=Arabidopsis thaliana OX=3702 GN=ARP1 PE=2 SV=1 && PF00076:RNA recognition motif. (a.k.a. RRM, RBD, or RNP domain)
Nbe_v1_s00140g02190	-0.872354	1.22979e-06	-0.0194933	0.937248	-0.565337	0.00150603	-0.538436	0.00837072	0.288577	0.0667513		1.2414	3.67859e-15	1.77489	5.86384e-31	0.292163	0.38511	1.16412	5.91525e-06	2.05807	9.84378e-30		|Q43125|CRY1_ARATH Cryptochrome-1 OS=Arabidopsis thaliana OX=3702 GN=CRY1 PE=1 SV=2 && PF12546:Blue/Ultraviolet sensing protein C terminal|PF00875:DNA photolyase|PF03441:FAD binding domain of DNA photolyase
Nbe_v1_s00140g02390	2.05018	0.284835	3.10959	0.00881217	3.77851	0.000213233	4.89358	5.26197e-08	6.01614	8.08475e-16		1.55378	0.00024271	1.38135	0.000729826	0.941573	0.265005	0.960639	0.220935	2.0813	1.57394e-06		|Q8VZG8|MIK2_ARATH MDIS1-interacting receptor like kinase 2 OS=Arabidopsis thaliana OX=3702 GN=MIK2 PE=1 SV=3 && PF13855:Leucine rich repeat|PF00069:Protein kinase domain
Nbe_v1_s00140g02420	1.95306	1.08132e-18	1.76181	6.20903e-13	1.98379	7.16005e-08	2.626	2.54055e-22	3.51543	1.11864e-68		-1.09504	2.64564e-09	-1.74566	1.48386e-22	1.53043	0.181468	0.40042	0.58839	0.45121	0.410142		|Q9SYT0|ANXD1_ARATH Annexin D1 OS=Arabidopsis thaliana OX=3702 GN=ANN1 PE=1 SV=1 && PF00191:Annexin
Nbe_v1_s00140g02570	-0.371866	0.181	-0.45957	0.17395	-1.23092	0.00588272	-2.16818	2.53606e-11	-1.90151	1.30311e-11		-0.251094	0.521832	-0.45106	0.171141	-1.0805	0.0700969	-0.984439	0.00627438	-0.706246	0.179998
Nbe_v1_s00140g02830	1.78412	7.10403e-06	0.891051	0.0778069	0.570144	0.459184	2.25983	2.52841e-10	2.20455	3.9095e-11		1.46773	8.59515e-06	0.38916	0.31881	1.31439	0.0705378	1.89099	0.000101959	2.0876	0.00105645		|Q9SGZ5|BXL7_ARATH Probable beta-D-xylosidase 7 OS=Arabidopsis thaliana OX=3702 GN=BXL7 PE=2 SV=2 && PF00933:Glycosyl hydrolase family 3 N terminal domain|PF14310:Fibronectin type III-like domain|PF01915:Glycosyl hydrolase family 3 C-terminal domain
Nbe_v1_s00140g02840	1.6649	2.43891e-05	1.21927	0.00463565	-0.636997	0.426605	0.230457	0.728949	-0.495457	0.444964		0.363943	0.759732	0.240455	0.797125	-0.850179	0.544632	0.479428	0.691878	-0.161541	0.922842		|Q9SGZ5|BXL7_ARATH Probable beta-D-xylosidase 7 OS=Arabidopsis thaliana OX=3702 GN=BXL7 PE=2 SV=2 && PF01915:Glycosyl hydrolase family 3 C-terminal domain
Nbe_v1_s00140g02960	-0.949084	2.59896e-08	-1.02981	1.09683e-07	-0.8923	1.61717e-05	-0.978295	0.000103974	-1.3101	1.18138e-13		0.941151	1.62969e-05	1.11353	1.21732e-10	0.36632	0.493108	1.52693	1.19711e-13	0.867113	3.96665e-05		|Q38970|ACC1_ARATH Acetyl-CoA carboxylase 1 OS=Arabidopsis thaliana OX=3702 GN=ACC1 PE=1 SV=1 && PF02786:Carbamoyl-phosphate synthase L chain, ATP binding domain|PF02785:Biotin carboxylase C-terminal domain|PF08326:Acetyl-CoA carboxylase, central region|PF00289:Biotin carboxylase, N-terminal domain|PF00364:Biotin-requiring enzyme|PF01039:Carboxyl transferase domain
Nbe_v1_s00140g03110	-1.84995	1.23933e-18	-3.39153	1.38121e-59	-1.53894	1.56632e-11	-1.15477	0.00624386	-2.16848	4.80631e-35		1.89824	0.0343777	0.786047	0.0137418	4.12853	1	5.2304	2.25244e-10	3.58251	0.0019832		|P53393|SUT3_STYHA Low affinity sulfate transporter 3 OS=Stylosanthes hamata OX=37660 GN=ST3 PE=2 SV=1 && PF00916:Sulfate permease family|PF01740:STAS domain
Nbe_v1_s00140g03180	1.92567	0.0439017	2.7677	0.00010561	1.41787	0.185499	3.99152	1.05057e-10	3.86594	1.61609e-10		-0.269754	0.74327	0.216833	0.7543	-0.598908	0.633745	-0.0371344	0.970497	-0.209121	0.861895		|O81464|HIP24_ARATH Heavy metal-associated isoprenylated plant protein 24 OS=Arabidopsis thaliana OX=3702 GN=HIPP24 PE=1 SV=1 && PF00403:Heavy-metal-associated domain
Nbe_v1_s00140g03300	-1.39667	0.00146773	-0.834053	0.061766	1.02735	0.0277988	0.170491	0.77416	0.599258	0.123182		-2.33357	1.9357e-12	-1.87348	2.53242e-09	0.175252	0.867338	-1.19862	0.0026562	-1.18618	0.000625607
Nbe_v1_s00140g03710	0.913914	0.286066	0.839207	0.283485	2.30492	6.12135e-05	0.993137	0.201392	2.19753	0.000350149		-0.0654736	0.93844	-0.369185	0.564046	0.087831	0.940595	-0.13991	0.881889	-0.0908851	0.909824
Nbe_v1_s00140g03760	-0.552707	0.0262271	-0.332812	0.231709	0.70003	0.011315	0.238947	0.397571	0.821615	3.62876e-05		-1.3934	2.99908e-16	-0.871492	1.47559e-07	-0.149016	0.659686	-1.51667	2.09343e-20	-0.629647	0.000478991		|P53990|IST1_HUMAN IST1 homolog OS=Homo sapiens OX=9606 GN=IST1 PE=1 SV=1 && PF03398:Regulator of Vps4 activity in the MVB pathway
Nbe_v1_s00140g03790	0.808491	0.530888	1.40904	0.178816	2.63326	0.000660863	1.73812	0.0868763	2.62361	0.00056536		0.241801	0.818953	0.225849	0.831253	-0.0420077	0.981526	0.542259	0.571039	0.67733	0.449829
Nbe_v1_s00140g03880	2.24231	0.000142996	1.72745	0.00150462	3.25367	1.01458e-10	1.50442	0.0193513	2.22305	7.80178e-06		0.0926212	0.888907	0.292973	0.582777	0.294269	0.767721	0.437693	0.527649	0.695161	0.165567		|Q18297|TRPA1_CAEEL Transient receptor potential cation channel subfamily A member 1 homolog OS=Caenorhabditis elegans OX=6239 GN=trpa-1 PE=2 SV=5 && PF12796:Ankyrin repeats (3 copies)|PF13962:Domain of unknown function
Nbe_v1_s00140g03920	1.28858	0.00132092	1.65519	1.77224e-08	0.452537	0.229256	1.54526	3.38702e-07	1.76894	1.10437e-13		0.682107	0.000449822	0.377965	0.0263704	-0.53464	0.0893753	0.371841	0.314712	0.208665	0.342675		|A0A1P8AUY4|MDN1_ARATH Midasin OS=Arabidopsis thaliana OX=3702 GN=MDN1 PE=1 SV=1 && PF17865:Midasin AAA lid domain|PF07728:AAA domain (dynein-related subfamily)|PF17867:Midasin AAA lid domain
Nbe_v1_s00140g04060	2.03056	0.012388	1.69641	0.0531647	1.4604	0.124969	2.2903	0.00313176	2.42101	0.000477893		0.185861	0.702033	-0.697321	0.155254	-0.266168	0.694452	-0.504326	0.370709	-0.60303	0.29874		|Q9FX24|PPR71_ARATH Pentatricopeptide repeat-containing protein At1g34160 OS=Arabidopsis thaliana OX=3702 GN=PCMP-H68 PE=2 SV=2 && PF13041:PPR repeat family|PF14432:DYW family of nucleic acid deaminases|PF12854:PPR repeat
Nbe_v1_s00140g04400	1.01572	0.0124594	1.82096	6.28449e-08	-0.231062	0.715171	1.05046	0.00740377	1.75613	2.23016e-08		-0.124438	0.716777	-0.0656595	0.866083	-0.565547	0.10301	-0.559621	0.204182	0.396716	0.192348		|P0A9M3|HPRT_ECOL6 Hypoxanthine phosphoribosyltransferase OS=Escherichia coli O6:H1 (strain CFT073 / ATCC 700928 / UPEC) OX=199310 GN=hpt PE=3 SV=1 && PF00156:Phosphoribosyl transferase domain
Nbe_v1_s00140g04520	0.227944	0.402102	0.334261	0.203012	-0.21337	0.609137	0.422338	0.253599	0.306285	0.283703		1.23176	3.08925e-10	2.35654	9.84931e-25	0.849101	0.0144996	1.85573	3.94062e-12	2.21587	8.55384e-26		|Q8H0Z6|IP5P3_ARATH Type IV inositol polyphosphate 5-phosphatase 3 OS=Arabidopsis thaliana OX=3702 GN=IP5P3 PE=1 SV=1 && PF03372:Endonuclease/Exonuclease/phosphatase family
Nbe_v1_s00140g04610	-0.99826	0.106694	-1.02378	0.0645376	2.32145	3.1657e-08	2.81526	0.00716742	3.32925	1.75327e-32		-2.59629	1.95238e-18	-2.15349	1.31619e-17	1.76581	0.000968226	-0.425509	0.665498	-0.21589	0.686261		|Q9SZ92|CK3_ARATH Probable choline kinase 3 OS=Arabidopsis thaliana OX=3702 GN=At4g09760 PE=2 SV=1 && PF01633:Choline/ethanolamine kinase
Nbe_v1_s00140g04630	-1.85982	1.03663e-08	-2.90156	3.03135e-18	-0.13003	0.791002	-2.2008	7.47765e-15	-2.22325	7.16464e-18		-2.2998	1.02336e-34	-2.3274	1.26327e-35	-0.739808	0.0178478	-2.90906	8.5925e-45	-3.21002	6.31039e-34		|Q9M9H6|CK1_ARATH Probable choline kinase 1 OS=Arabidopsis thaliana OX=3702 GN=CK1 PE=2 SV=1 && PF01633:Choline/ethanolamine kinase
Nbe_v1_s00140g04700	2.94872	3.80911e-12	2.90912	8.00428e-11	0.783206	0.324269	2.56304	1.17822e-07	3.74563	3.76698e-23		0.379546	0.126779	-0.747699	0.0757738	0.226397	0.590901	-0.211844	0.624131	-0.489206	0.255855
Nbe_v1_s00140g04710	2.83984	4.71728e-44	2.91513	1.96572e-81	0.44428	0.3174	3.17461	3.04864e-89	3.47946	2.04299e-146		-0.357571	0.012922	-0.849356	6.93864e-16	0.0123188	0.970695	-0.667376	2.07437e-06	-0.298722	0.0363493		|Q9SQI2|GIGAN_ARATH Protein GIGANTEA OS=Arabidopsis thaliana OX=3702 GN=GI PE=1 SV=2 && -
Nbe_v1_s00140g04720	-1.66807	8.90308e-10	-1.96003	1.41639e-11	-0.777692	0.0113721	-1.33979	5.68898e-07	-1.74665	1.61172e-11		-0.50433	0.00612249	-0.300856	0.112158	0.759669	0.00268736	-0.203657	0.605364	-0.141255	0.572178
Nbe_v1_s00140g04810	-0.0620175	0.826056	-0.68018	0.00389389	-1.4989	8.83587e-05	-0.678383	0.00555735	-1.17502	1.12177e-07		1.59477	5.54837e-09	1.23284	4.25002e-05	0.792203	0.127171	2.25536	1.04904e-15	1.35099	4.31213e-05		|Q9C826|ABA2_ARATH Xanthoxin dehydrogenase OS=Arabidopsis thaliana OX=3702 GN=ABA2 PE=1 SV=1 && PF13561:Enoyl-(Acyl carrier protein) reductase
Nbe_v1_s00140g04820	-0.10778	0.657914	-1.06991	5.8589e-05	-1.7361	1.01711e-08	-1.12964	2.70555e-06	-1.82833	2.52683e-24		0.433072	0.0727678	-0.594855	0.0255292	0.101706	0.823251	0.237088	0.67709	-0.366086	0.292696		|Q9FEC1|OHP2_ARATH Light-harvesting complex-like protein OHP2, chloroplastic OS=Arabidopsis thaliana OX=3702 GN=OHP2 PE=1 SV=1 && -
Nbe_v1_s00140g04860	-1.11119	0.167375	-1.85877	0.00213309	-0.95236	0.230901	-3.23331	1.03944e-05	-2.58803	0.00186518		-0.423937	0.789429	-3.0815	0.0393334	-0.53499	0.813918	-0.334099	0.835312	-1.15368	0.431606
Nbe_v1_s00140g04880	-0.143722	0.837633	-1.41094	0.00173273	0.1555	0.85924	-1.06456	0.0262025	-0.986987	0.0362162		-0.729325	1	0.675487	1	5.4279	8.04064e-05	5.64575	2.921e-05	4.46589	0.00157926		|Q96520|PER12_ARATH Peroxidase 12 OS=Arabidopsis thaliana OX=3702 GN=PER12 PE=1 SV=1 && PF00141:Peroxidase
Nbe_v1_s00140g04950	-0.195237	0.679923	-0.241695	0.601727	1.46885	2.82931e-08	0.855767	0.00390839	0.748877	0.00802411		-1.46185	2.34647e-15	-1.70709	3.29495e-19	-0.456396	0.355692	-1.34133	1.12668e-10	-1.46539	1.29856e-12		|Q9LYN8|EMS1_ARATH Leucine-rich repeat receptor protein kinase EMS1 OS=Arabidopsis thaliana OX=3702 GN=EMS1 PE=1 SV=1 && PF07714:Protein tyrosine kinase
Nbe_v1_s00140g05020	-0.249911	0.730424	-1.93271	0.00759525	1.65371	1.95819e-05	0.720438	0.219824	1.08416	0.017759		-1.16294	0.0954161	-1.62492	0.0267588	0.282718	0.85489	-0.796752	0.563527	-1.12665	0.159741		PF13639:Ring finger domain
Nbe_v1_s00140g05110	-1.63671	0.00435504	-3.5377	4.78652e-10	0.395896	0.558196	-1.01498	0.11549	-2.76071	7.31075e-07		-1.10651	0.0450318	-1.94742	0.000155913	1.3835	0.0906398	1.45843	0.00728686	0.0178977	0.982098		|Q70II3|EF110_ARATH Ethylene-responsive transcription factor ERF110 OS=Arabidopsis thaliana OX=3702 GN=ERF110 PE=2 SV=2 && PF00847:AP2 domain
Nbe_v1_s00140g05130	-1.52573	0.0262751	-2.16501	0.000640148	-0.688522	0.294932	-0.840705	0.168674	-1.2862	0.0332417		-0.741234	0.458612	-0.524043	0.570462	-0.263825	0.885299	-0.507016	0.641532	-0.248374	0.821736
Nbe_v1_s00140g05280	-0.39477	0.0144135	-1.10824	4.77927e-05	0.244153	0.270751	-0.594252	0.00283119	-1.49653	8.74912e-16		-0.61723	8.40412e-06	-0.800174	1.49685e-05	0.316354	0.57253	0.0198758	0.954424	-1.51753	8.94441e-29		|O48947|CESA2_ARATH Cellulose synthase A catalytic subunit 2 [UDP-forming] OS=Arabidopsis thaliana OX=3702 GN=CESA2 PE=1 SV=1 && PF14569:Zinc-binding RING-finger|PF03552:Cellulose synthase
Nbe_v1_s00140g05300	-0.952969	0.0455893	-2.69194	3.28833e-07	0.820256	0.144796	-0.386847	0.501943	-3.09747	4.20441e-07		-1.79338	0.0732576	-1.76904	0.0646011	-0.414624	0.782282	0.330052	0.762016	-2.87939	0.0268927
Nbe_v1_s00140g05410	-1.32859	0.15026	-2.84188	0.00961795	2.57083	1.43046e-10	0.829528	0.16167	0.561074	0.40277		-2.79541	0.0534016	-6.31924	0.00127443	1.2211	0.533815	-0.37457	0.870918	-2.55309	0.269203		|Q9SFE4|ERF12_ARATH Ethylene-responsive transcription factor ERF012 OS=Arabidopsis thaliana OX=3702 GN=ERF012 PE=2 SV=1 && PF00847:AP2 domain
Nbe_v1_s00140g05710	-0.848654	0.000266573	-2.16384	3.31481e-21	-1.30587	4.71326e-08	-1.35421	2.87297e-11	-2.55052	1.23116e-47		0.508539	0.0115531	-0.569902	0.000909477	0.866224	0.0754328	0.894727	3.88779e-06	-0.237531	0.330403		|P9WPZ4|DAPC_MYCTO Probable N-succinyldiaminopimelate aminotransferase DapC OS=Mycobacterium tuberculosis (strain CDC 1551 / Oshkosh) OX=83331 GN=dapC PE=1 SV=1 && PF00155:Aminotransferase class I and II
Nbe_v1_s00140g05820	0.689466	0.511613	-0.0837483	0.951578	-0.939881	0.424141	-3.38611	0.00674145	-5.85525	0.000352219		0.626934	1					2.11978	1
Nbe_v1_s00140g05840	0.633974	0.636386	1.01286	0.367237	4.52233	2.65824e-16	3.61839	4.4133e-05	2.62179	0.000585155		-0.70674	0.463195	0.00062036	0.999506	0.658515	0.463397	1.31764	0.292013	-0.81326	0.547443		PF00168:C2 domain
Nbe_v1_s00140g05920	0.694404	0.306785	0.00445361	0.996586	-1.22919	0.116025	-4.41149	2.64514e-08	-3.92508	1.6692e-07		0.229544	0.953828	1.18865	0.575982	1.36874	1	2.51363	0.18549	2.02362	0.269806		|Q5DWG1|CRJ35_CRYJA Pathogenesis-related thaumatin-like protein 3.5 OS=Cryptomeria japonica OX=3369 PE=1 SV=1 && PF00314:Thaumatin family
Nbe_v1_s00140g05950	0.851169	0.00307871	-0.110337	0.81261	0.534715	0.108492	-0.312914	0.35311	-1.1088	0.00349485		1.12829	0.00016703	-0.148633	0.78803	0.298338	0.719649	1.81182	1.66683e-05	0.626691	0.283193		|Q9CA25|LAX3_ARATH Auxin transporter-like protein 3 OS=Arabidopsis thaliana OX=3702 GN=LAX3 PE=2 SV=1 && PF01490:Transmembrane amino acid transporter protein
Nbe_v1_s00140g06200	0.224908	0.472161	0.139789	0.673127	0.283525	0.440643	0.293842	0.317285	0.473325	0.080621		0.580243	0.0287355	0.5955	0.0266086	1.64247	1.8586e-09	1.7084	5.15295e-09	2.00786	2.31204e-15		|Q84WU6|ARFQ_ARATH Auxin response factor 17 OS=Arabidopsis thaliana OX=3702 GN=ARF17 PE=2 SV=1 && PF06507:Auxin response factor|PF02362:B3 DNA binding domain
Nbe_v1_s00140g06240	0.0494304	0.90261	-0.29894	0.391097	1.12754	2.0173e-05	0.162502	0.650571	0.185269	0.526509		-0.879205	0.000105132	-1.32169	1.88385e-05	0.343499	0.389776	-0.708147	0.0634805	-1.50044	2.17186e-06		|Q9LM60|B3GT5_ARATH Probable beta-1,3-galactosyltransferase 5 OS=Arabidopsis thaliana OX=3702 GN=B3GALT5 PE=2 SV=1 && PF13334:Domain of unknown function (DUF4094)
Nbe_v1_s00140g06360	1.08688	0.0238445	1.09246	0.0107121	1.74519	6.9278e-05	1.2535	0.00255712	1.8867	6.40466e-08		-0.0168198	0.971823	-0.307396	0.369745	0.0376517	0.954159	-0.274602	0.499544	-0.45571	0.260697		|Q9SAJ5|PP133_ARATH Pentatricopeptide repeat-containing protein At1g79540 OS=Arabidopsis thaliana OX=3702 GN=At1g79540 PE=2 SV=1 && PF12854:PPR repeat|PF13041:PPR repeat family
Nbe_v1_s00140g06480	-1.71257	1.85309e-06	-0.830839	0.00247265	-0.706544	0.0164642	-1.21418	0.00168372	-2.02095	0.0111613		-0.416197	0.553629	-1.85378	0.00462041	-0.616025	0.467277	-1.23071	0.257046	-2.33679	5.84684e-10		|P08509|NIA2_TOBAC Nitrate reductase [NADH] 2 OS=Nicotiana tabacum OX=4097 GN=NIA2 PE=2 SV=2 && PF03404:Mo-co oxidoreductase dimerisation domain|PF00970:Oxidoreductase FAD-binding domain|PF00175:Oxidoreductase NAD-binding domain|PF00173:Cytochrome b5-like Heme/Steroid binding domain|PF00174:Oxidoreductase molybdopterin binding domain
Nbe_v1_s00140g06840	1.51145	3.54608e-06	1.34315	2.50623e-05	2.18576	4.75382e-11	1.37923	1.33562e-05	1.17665	0.000166219		-0.401455	0.0455294	-0.925548	4.09232e-07	-0.228693	0.516633	-0.780017	0.014528	-0.995101	1.49313e-05		|Q9ZUZ6|WTF9_ARATH Protein WHAT'S THIS FACTOR 9, mitochondrial OS=Arabidopsis thaliana OX=3702 GN=WTF9 PE=4 SV=1 && PF11955:Plant organelle RNA recognition domain
Nbe_v1_s00140g06880	1.20374	0.043462	2.33468	4.14001e-06	3.18467	3.31046e-18	2.63059	1.08784e-08	3.52685	9.2258e-26		-0.317809	0.263054	-0.700572	0.0280469	0.409648	0.299663	-0.358385	0.355804	-0.613569	0.0596089		|Q9XID5|PSI1_ARATH Protein PSK SIMULATOR 1 OS=Arabidopsis thaliana OX=3702 GN=PSI1 PE=1 SV=2 && PF11961:Domain of unknown function (DUF3475)
Nbe_v1_s00140g07050	1.17893	1.43168e-09	1.56998	1.36973e-14	0.283277	0.259304	1.21877	3.90623e-08	1.85476	2.33858e-24		0.111838	0.744282	0.0284444	0.929259	-0.21016	0.51949	-0.662377	0.0275073	-0.161187	0.528111		|P98205|ALA2_ARATH Phospholipid-transporting ATPase 2 OS=Arabidopsis thaliana OX=3702 GN=ALA2 PE=1 SV=1 && PF00122:E1-E2 ATPase|PF16212:Phospholipid-translocating P-type ATPase C-terminal|PF16209:Phospholipid-translocating ATPase N-terminal|PF00702:haloacid dehalogenase-like hydrolase
Nbe_v1_s00140g07650	2.2497	1.19338e-05	1.98296	8.50419e-05	1.22117	0.0821661	2.03366	0.000247946	2.12997	1.17114e-05		-0.0410521	0.938314	-0.688911	0.0719693	-0.432407	0.506819	0.019902	0.974047	-0.540555	0.244036
Nbe_v1_s00140g07660	2.04057	2.12987e-09	1.36599	0.000155328	-0.499538	0.425478	1.38182	0.000746414	1.18009	0.00343093		0.57107	0.0515987	-0.486326	0.0956706	-0.616428	0.140485	0.175934	0.806299	-0.923939	0.00915357		|Q9LIE7|PP246_ARATH Pentatricopeptide repeat-containing protein At3g22150, chloroplastic OS=Arabidopsis thaliana OX=3702 GN=PCMP-E95 PE=2 SV=1 && PF13041:PPR repeat family
Nbe_v1_s00140g07800	-0.848759	1.84666e-06	-1.32918	3.45709e-13	-1.17908	8.71489e-10	-1.67405	1.31631e-17	-1.93932	6.50313e-35		-0.323919	0.0618603	-0.517381	0.000485991	-0.208478	0.451406	-0.511107	0.0129092	-0.591526	0.00263765		PF02536:mTERF
Nbe_v1_s00140g07900	1.58531	0.00244096	1.85926	0.000309914	-2.28447	0.00986365	-1.11995	0.214623	-0.509818	0.542217		1.22869	0.100883	2.50217	5.81567e-07	-2.70355	0.118391	-0.243395	0.911792	1.08973	0.3823
Nbe_v1_s00140g08050	0.34605	0.214581	-0.880646	2.35665e-05	0.211607	0.659654	0.684919	0.00820952	-0.226119	0.289018		-0.868067	0.174255	-1.58029	1.07479e-12	0.00655829	0.993537	-0.568684	0.0603102	-1.19664	6.6408e-07		|Q39013|NAC2_ARATH NAC domain-containing protein 2 OS=Arabidopsis thaliana OX=3702 GN=NAC002 PE=1 SV=2 && PF02365:No apical meristem (NAM) protein
Nbe_v1_s00140g08220	-0.7234	0.119853	-1.19277	0.012299	-1.06788	0.0409265	-1.86545	6.44011e-05	-1.93792	7.80961e-05		-0.126958	0.899202	0.587303	0.454231	0.404234	0.787863	0.369465	0.706618	0.0490193	0.96377
Nbe_v1_s00140g08300	0.702445	0.0395749	1.21594	0.000255968	2.83873	3.18953e-22	2.64443	3.80781e-21	2.29006	7.42587e-19		-0.115821	0.841613	0.183631	0.68886	0.451405	0.399695	1.74596	0.00227765	1.09192	0.0181282		PF05097:Protein of unknown function (DUF688)
Nbe_v1_s00140g08330	1.40569	7.60636e-05	1.98378	5.09552e-15	1.3851	2.96557e-05	2.49076	6.67145e-24	2.76363	1.7408e-29		0.0737819	0.810405	0.159608	0.539123	-0.00769083	0.992979	0.237948	0.464701	0.881767	2.8262e-05		PF07676:WD40-like Beta Propeller Repeat
Nbe_v1_s00140g08340	1.1839	9.95785e-05	1.91698	2.52708e-13	1.32232	5.91622e-05	2.02729	3.23497e-11	2.73375	8.38265e-28		0.411255	0.137657	0.242684	0.328105	0.260213	0.642576	0.321293	0.416723	0.551214	0.0271617
Nbe_v1_s00140g08720	-0.197903	0.436728	-0.0637914	0.842291	-1.94647	3.51574e-12	-1.51824	3.59787e-12	-0.992843	1.1533e-05		0.326209	0.255389	1.17579	8.94651e-08	-0.758774	0.100108	-0.281954	0.573559	0.181656	0.651419		|Q9C660|PEK10_ARATH Proline-rich receptor-like protein kinase PERK10 OS=Arabidopsis thaliana OX=3702 GN=PERK10 PE=1 SV=2 && PF00582:Universal stress protein family|PF00069:Protein kinase domain
Nbe_v1_s00140g08800	-0.759356	0.00258722	-1.50851	7.60653e-07	-1.92364	1.83927e-11	-2.39276	3.56028e-24	-2.73189	4.662e-56		-0.287232	0.437946	-1.02593	0.002933	-0.414021	0.469996	-0.138876	0.858794	-0.98327	0.0419325		|A9PJQ8|NDHM_POPJC NAD(P)H-quinone oxidoreductase subunit M, chloroplastic OS=Populus jackii OX=640484 GN=ndhM PE=2 SV=1 && PF10664:Cyanobacterial and plastid NDH-1 subunit M
Nbe_v1_s00140g08880	-0.902175	0.00150877	-0.364352	0.154753	-2.00303	6.83676e-12	-1.2127	8.79748e-05	-0.733977	0.00222756		-0.81038	1.49474e-09	-0.586716	4.71773e-05	-0.866807	0.0523782	-1.70471	0.0860867	-1.02362	0.0708867		|Q40410|MT2_NICPL Metallothionein-like protein type 2 OS=Nicotiana plumbaginifolia OX=4092 PE=3 SV=1 && -
Nbe_v1_s00140g09030	-1.40843	0.0660122	-1.22216	0.172471	-1.56711	0.167138	-2.98049	3.71573e-13	-2.83399	2.62136e-13		1.42095	0.00133523	1.95422	4.09101e-08	-0.573572	0.657103	2.01653	0.000351051	1.97173	2.35836e-05		|Q94AQ9|SGRL_ARATH Magnesium dechelatase SGRL, chloroplastic OS=Arabidopsis thaliana OX=3702 GN=SGRL PE=1 SV=1 && PF12638:Staygreen protein
Nbe_v1_s00140g09050	-1.40809	1.21287e-12	-1.34847	1.25367e-11	0.188437	0.551949	-1.06507	9.93526e-08	-0.864966	6.45157e-07		-1.6321	2.92787e-35	-1.36765	1.81856e-21	0.058456	0.864995	-1.55961	6.34671e-18	-1.36489	1.63048e-11		|Q9LPL6|TOL3_ARATH TOM1-like protein 3 OS=Arabidopsis thaliana OX=3702 GN=TOL3 PE=1 SV=1 && PF03127:GAT domain|PF00790:VHS domain
Nbe_v1_s00140g09130	0.747229	0.00645233	-0.987562	0.000570872	-0.326081	0.410563	0.459703	0.125205	-0.988752	4.38345e-05		1.53691	8.64579e-13	0.380995	0.221991	0.717516	0.173666	2.06354	3.10385e-18	0.590836	0.104323		|Q0IU52|ASP1_ORYSJ Aspartic proteinase Asp1 OS=Oryza sativa subsp. japonica OX=39947 GN=ASP1 PE=2 SV=1 && PF14543:Xylanase inhibitor N-terminal|PF14541:Xylanase inhibitor C-terminal
Nbe_v1_s00140g09370	2.31834	0.0753549	2.1721	0.0405672	6.56248	1.08062e-26	6.69825	5.92023e-29	6.32284	5.22995e-26		-0.243346	0.575421	0.0231132	0.978992	0.972131	0.00070845	0.795811	0.112374	0.856129	0.0863955
Nbe_v1_s00140g09470	0.413838	0.386764	1.48404	0.00018805	1.63703	1.93572e-06	-0.270058	0.650133	1.0481	0.0130082		-1.79341	8.21012e-10	-0.756722	0.0116996	-1.44807	0.0620927	-2.31886	1.27096e-07	-2.23148	8.62774e-07		|F4HRJ4|M3K3A_ARATH Mitogen-activated protein kinase kinase kinase 3 OS=Arabidopsis thaliana OX=3702 GN=MAPKKK3 PE=1 SV=1 && PF00069:Protein kinase domain
Nbe_v1_s00140g09560	2.33497	9.74605e-05	0.206759	0.847588	0.158199	0.925067	-4.0469	0.00657302	-3.82277	0.00524789		0.0886017	0.968184	-2.04514	0.346298	-1.37289	1	-0.18383	0.951344	-0.637611	0.803834		|Q8L9J7|SWET1_ARATH Bidirectional sugar transporter SWEET1 OS=Arabidopsis thaliana OX=3702 GN=SWEET1 PE=1 SV=1 && PF03083:Sugar efflux transporter for intercellular exchange
Nbe_v1_s00140g09580	3.45996	4.04872e-06	1.80167	0.0488852	1.07248	0.600899	-1.08763	0.510359	-0.0431853	0.977463		4.51148	6.30314e-10	4.72374	4.43691e-10	0.80313	1	3.55832	0.00328771	4.19192	2.76548e-06		|Q8RZQ8|SWT1A_ORYSJ Bidirectional sugar transporter SWEET1a OS=Oryza sativa subsp. japonica OX=39947 GN=SWEET1A PE=2 SV=1 && PF03083:Sugar efflux transporter for intercellular exchange
Nbe_v1_s00140g09800	0.91359	3.27971e-05	-0.172221	0.557257	-1.61825	5.35441e-09	-0.136404	0.630105	-0.755258	0.000127243		-0.112478	0.610133	-0.977717	3.67233e-13	-0.839335	0.000331967	-0.619434	0.0436932	-1.21601	8.96667e-11		|Q7XTQ5|MEX1_ORYSJ Maltose excess protein 1-like, chloroplastic OS=Oryza sativa subsp. japonica OX=39947 GN=Os04g0602400 PE=2 SV=2 && -
Nbe_v1_s00140g09860	2.2999	0.00105075	1.95905	0.00337492	1.40511	0.0904661	2.78606	4.08882e-06	2.47611	3.1753e-05		0.0645179	0.907406	-0.879601	0.0257466	-0.200282	0.810508	-0.210159	0.794465	-1.05302	0.0312495		|Q9SS83|PP220_ARATH Pentatricopeptide repeat-containing protein At3g09040, mitochondrial OS=Arabidopsis thaliana OX=3702 GN=PCMP-E88 PE=2 SV=1 && PF13041:PPR repeat family
Nbe_v1_s00140g10020	3.49388	0.104465	2.79749	0.257369	0.0924229	1	3.66707	0.098554	5.3064	0.000536734		-0.574382	0.814974	0.579903	0.763158	-1.54259	1	0.895659	0.642335	1.81778	0.116229		|Q9LU33|GLTP3_ARATH Glycolipid transfer protein 3 OS=Arabidopsis thaliana OX=3702 GN=GLTP3 PE=2 SV=1 && PF08718:Glycolipid transfer protein (GLTP)
Nbe_v1_s00140g10040	-0.702517	0.108342	-1.46372	0.00585805	-4.52521	1.27444e-08	-4.12443	2.74457e-09	-5.92603	4.98273e-07		-0.121368	0.967315	-1.10203	1	-2.90636	1	-0.417123	0.892126	-2.97971	1		|Q9LHP4|RGI1_ARATH LRR receptor-like serine/threonine-protein kinase RGI1 OS=Arabidopsis thaliana OX=3702 GN=RGI1 PE=1 SV=1 && PF13855:Leucine rich repeat|PF00069:Protein kinase domain
Nbe_v1_s00140g10190	-0.18783	0.795687	0.923784	0.0646867	2.23426	3.67505e-07	1.71701	4.2447e-06	1.97162	1.62927e-07		-1.09982	4.08604e-06	-0.245962	0.360774	-0.0857473	0.849647	-0.503507	0.0903406	0.0844041	0.814427		|Q9SGH2|MBD9_ARATH Methyl-CpG-binding domain-containing protein 9 OS=Arabidopsis thaliana OX=3702 GN=MBD9 PE=2 SV=1 && PF00628:PHD-finger
Nbe_v1_s00140g10310	1.72944	0.243392	1.96174	0.210084	7.09275	9.73552e-24	6.7891	1.14399e-18	7.53147	1.11069e-30		0.609711	0.824298	2.67109	0.0425372	3.92488	0.0227537	4.49513	0.117223	7.34218	0.00340727
Nbe_v1_s00140g10340	0.403494	0.116212	1.46362	2.7309e-13	-0.804795	0.00239118	0.9281	6.06585e-06	1.07783	2.21122e-13		0.0753458	0.836883	1.17954	6.6214e-26	-1.63749	3.03013e-06	-1.13112	0.000489956	0.138636	0.817985		|F4JTP5|STY46_ARATH Serine/threonine-protein kinase STY46 OS=Arabidopsis thaliana OX=3702 GN=STY46 PE=1 SV=1 && PF07714:Protein tyrosine kinase
Nbe_v1_s00140g10760	1.80381	3.14006e-07	1.1162	0.00490547	0.424441	0.526787	0.869199	0.178026	0.756818	0.0848984		-0.264935	0.444241	-0.331309	0.3262	-1.91572	3.41837e-05	-1.86618	2.67231e-08	-0.853983	0.01799
Nbe_v1_s00140g10790	1.80542	0.00229595	2.25996	1.68437e-05	-3.05875	0.0379911	0.133127	0.915478	0.894508	0.299779		0.962639	0.104199	0.992763	0.0146302	0.829287	0.285764	0.766372	0.146974	1.06894	0.0527584		|Q9LPU9|VITH1_ARATH Vacuolar iron transporter homolog 1 OS=Arabidopsis thaliana OX=3702 GN=VTL1 PE=2 SV=1 && PF01988:VIT family
Nbe_v1_s00140g10800	0.651206	0.534747	1.33492	0.0586415	-1.48462	0.250938	-0.124329	0.918105	-0.103798	0.921341		1.61495	0.000424709	1.47929	0.00172682	1.38643	0.100688	1.30688	0.0491605	1.76718	0.000240647		|Q9LPU9|VITH1_ARATH Vacuolar iron transporter homolog 1 OS=Arabidopsis thaliana OX=3702 GN=VTL1 PE=2 SV=1 && PF01988:VIT family
Nbe_v1_s00140g11150	0.837159	0.000103494	-0.524001	0.0840317	-1.73943	2.19364e-08	-0.712865	0.0012289	-1.79926	8.73679e-25		-0.840283	9.36485e-05	-0.905487	1.19285e-10	-0.692314	0.110836	-1.34795	0.000388215	-1.1723	1.11453e-13		|P46276|F16P2_SOLTU Fructose-1,6-bisphosphatase, cytosolic OS=Solanum tuberosum OX=4113 PE=2 SV=1 && PF00316:Fructose-1-6-bisphosphatase, N-terminal domain
Nbe_v1_s00140g11170	0.1455	0.471894	0.832556	0.000482527	-0.645383	0.00344	0.66159	0.00371466	0.82619	1.21123e-08		1.31118	1.66134e-14	1.27958	2.79326e-09	0.750321	0.0144042	1.75194	8.64105e-11	1.88435	1.92506e-15		|Q9C6K3|DF1_ARATH Trihelix transcription factor DF1 OS=Arabidopsis thaliana OX=3702 GN=DF1 PE=4 SV=1 && PF13837:Myb/SANT-like DNA-binding domain
Nbe_v1_s00140g11280	0.791053	0.00206036	0.18184	0.649769	0.710548	0.00265708	0.880609	0.00957199	-0.476572	0.073735		-1.59982	4.62952e-14	-1.96599	5.09035e-19	-0.458344	0.5502	-1.721	1.9335e-10	-2.76677	2.75616e-18		|Q9CAK4|ROH1_ARATH Protein ROH1 OS=Arabidopsis thaliana OX=3702 GN=ROH1 PE=1 SV=1 && PF05633:Protein BYPASS1-related
Nbe_v1_s00140g11290	0.0663508	0.940909	-0.669335	0.167449	-1.17842	0.0374243	-2.58759	2.03709e-08	-2.62562	8.05476e-08		1.27542	0.682554	-0.0656974	1	4.3307	0.358512	5.00475	0.000776851	4.12443	0.00200011		PF00011:Hsp20/alpha crystallin family
Nbe_v1_s00140g11560	-1.573	0.335213	0.567398	0.665691	2.53917	0.000659546	1.64793	0.0795757	1.02618	0.355788		-0.219218	0.915559	-0.968466	0.657176	-0.0795161	0.979988	0.474262	0.821142	-0.100298	0.965286		|Q6IDL4|P24D3_ARATH Transmembrane emp24 domain-containing protein p24delta3 OS=Arabidopsis thaliana OX=3702 GN=At1g09580 PE=1 SV=1 && PF01105:emp24/gp25L/p24 family/GOLD
Nbe_v1_s00140g11590	0.301068	0.228948	0.477441	0.0499843	-2.52896	5.85989e-13	-1.83029	5.04906e-09	-1.05613	2.0575e-06		0.123485	0.615447	0.498969	0.0317015	-0.61734	0.189087	-1.14835	0.0114769	-0.557328	0.118633		|Q501F8|WTR32_ARATH WAT1-related protein At4g08300 OS=Arabidopsis thaliana OX=3702 GN=At4g08300 PE=2 SV=1 && PF00892:EamA-like transporter family
Nbe_v1_s00140g11830	1.86246	5.79929e-09	1.2433	0.000673937	-0.219103	0.785339	0.126778	0.842837	-0.0596816	0.914794		1.6274	8.12426e-10	0.636143	0.0833902	-1.25319	0.0262287	1.0566	0.0795369	-0.455201	0.462794		|Q93ZH0|LYM1_ARATH LysM domain-containing GPI-anchored protein 1 OS=Arabidopsis thaliana OX=3702 GN=LYM1 PE=1 SV=1 && PF01476:LysM domain
Nbe_v1_s00140g11850	-1.40991	0.000643714	0.555672	0.247221	-1.2558	0.0128162	-2.62772	4.94223e-13	-0.461143	0.209632		0.541388	0.0987402	2.7815	4.3799e-46	-0.132527	0.890656	-0.522712	0.387712	2.35429	5.27079e-23		|Q9MBA1|CAO_ARATH Chlorophyllide a oxygenase, chloroplastic OS=Arabidopsis thaliana OX=3702 GN=CAO PE=1 SV=1 && PF08417:Pheophorbide a oxygenase|PF00355:Rieske [2Fe-2S] domain
Nbe_v1_s00140g12010	0.778809	0.244464	0.265465	0.785924	2.44783	3.46859e-08	1.6935	0.00347173	-0.01455	0.987448		-1.06968	0.182318	-1.26281	0.142935	-0.272704	0.844781	0.383453	0.766479	-1.48442	0.141702		|Q39016|CDPKB_ARATH Calcium-dependent protein kinase 11 OS=Arabidopsis thaliana OX=3702 GN=CPK11 PE=1 SV=2 && PF00069:Protein kinase domain
Nbe_v1_s00140g12020	1.05927	0.124241	0.668117	0.378158	2.74089	4.32796e-08	1.8396	0.00250019	0.461572	0.602296		-1.21353	0.0782813	-0.96655	0.198668	-0.956469	0.298868	-0.129391	0.934412	-1.90686	0.0246718		|P28583|CDPK_SOYBN Calcium-dependent protein kinase SK5 OS=Glycine max OX=3847 PE=1 SV=1 && PF13499:EF-hand domain pair
Nbe_v1_s00140g12330	-0.507465	0.0212079	-0.682026	0.0113743	-1.20251	2.34881e-05	-1.32664	9.82816e-18	-1.6581	1.41154e-26		0.0168449	0.938374	-0.262292	0.330408	0.146131	0.529705	0.173895	0.520451	0.153545	0.454289		|Q9LSE4|CCB1_ARATH Protein COFACTOR ASSEMBLY OF COMPLEX C SUBUNIT B CCB1, chloroplastic OS=Arabidopsis thaliana OX=3702 GN=CCB1 PE=1 SV=1 && PF12046:Cofactor assembly of complex C subunit B
Nbe_v1_s00140g12340	0.156069	0.716281	0.625539	0.0897026	0.0188447	0.980887	-0.0347866	0.940497	0.0540625	0.886461		1.03729	0.000973029	0.330482	0.474858	0.77133	0.16921	2.13955	7.0274e-11	2.11298	5.51528e-10		|Q9LT24|Y3985_ARATH BTB/POZ domain-containing protein At3g19850 OS=Arabidopsis thaliana OX=3702 GN=At3g19850 PE=2 SV=1 && PF03000:NPH3 family
Nbe_v1_s00140g12530	1.35042	0.0285706	1.76464	0.00110173	2.88776	9.89629e-09	3.55933	1.10502e-19	4.06712	1.69377e-35		-0.686876	0.00136021	-0.637547	0.0290235	-0.316649	0.428085	-0.437956	0.124622	-0.328664	0.270574		|O81832|Y4729_ARATH G-type lectin S-receptor-like serine/threonine-protein kinase At4g27290 OS=Arabidopsis thaliana OX=3702 GN=At4g27290 PE=3 SV=4 && PF07714:Protein tyrosine kinase|PF08276:PAN-like domain|PF01453:D-mannose binding lectin|PF11883:Domain of unknown function (DUF3403)|PF00954:S-locus glycoprotein domain
Nbe_v1_s00140g12600	1.43326	0.0181207	1.36293	0.0151918	0.918905	0.197015	1.40529	0.0151352	1.7118	0.000994373		0.748217	0.0845497	-0.266863	0.577496	0.0978154	0.914607	0.0966355	0.860415	-0.357176	0.373602		|Q0WSH6|PP312_ARATH Pentatricopeptide repeat-containing protein At4g14850 OS=Arabidopsis thaliana OX=3702 GN=LOI1 PE=1 SV=1 && PF14432:DYW family of nucleic acid deaminases|PF13041:PPR repeat family
Nbe_v1_s00140g12630	1.0311	3.90193e-07	1.5219	1.39869e-13	0.93505	1.80091e-05	0.710978	8.94148e-05	1.48016	2.97494e-24		0.0252801	0.892977	0.102411	0.435458	-0.437723	0.06485	-0.573356	0.0083856	-0.029904	0.859074		|Q7XTT4|NUCL2_ORYSJ Nucleolin 2 OS=Oryza sativa subsp. japonica OX=39947 GN=Os04g0620700 PE=2 SV=2 && PF00076:RNA recognition motif. (a.k.a. RRM, RBD, or RNP domain)
Nbe_v1_s00140g12750	-0.969316	0.000394894	-1.28673	2.26038e-07	-1.01462	3.90078e-06	-2.13568	1.0328e-31	-2.47261	5.40314e-74		-0.221986	0.282717	-0.568527	0.00275426	-0.172446	0.562658	-0.217072	0.569861	-0.557614	0.000528469		|Q5Z5A8|P2SAF_ORYSJ Photosystem II stability/assembly factor HCF136, chloroplastic OS=Oryza sativa subsp. japonica OX=39947 GN=HCF136 PE=3 SV=1 && PF14870:Photosynthesis system II assembly factor YCF48
Nbe_v1_s00140g12790	-0.0927351	0.949467	0.114152	0.931682	2.46248	0.000162554	1.54321	0.0402227	1.73348	0.0107182		-0.906782	0.0887128	-0.239869	0.674701	0.392928	0.59474	-0.402195	0.702888	0.113428	0.898252		|Q9FMY4|Y5316_ARATH Uncharacterized protein At5g23160 OS=Arabidopsis thaliana OX=3702 GN=At5g23160 PE=2 SV=1 && -
Nbe_v1_s00140g12850	-0.526974	0.441504	-1.32178	0.0241021	-1.9436	0.00422975	-1.23179	0.109856	-1.72997	0.0141437		-0.782089	0.583512	-0.326607	0.827246	2.73719	0.000563896	3.09219	0.000212356	3.62045	2.39257e-07		|Q9FMY1|C86B1_ARATH Cytochrome P450 86B1 OS=Arabidopsis thaliana OX=3702 GN=CYP86B1 PE=2 SV=1 && PF00067:Cytochrome P450
Nbe_v1_s00140g12870	-0.146493	0.774806	-0.907401	0.0184146	-1.24541	0.0013394	-0.768986	0.0372939	-2.07038	2.84631e-06		0.54278	0.244906	-0.939095	0.0899407	-0.320858	0.715097	-1.61313	0.0122312	-2.1201	0.00398502		|Q0WPR4|SCP34_ARATH Serine carboxypeptidase-like 34 OS=Arabidopsis thaliana OX=3702 GN=SCPL34 PE=2 SV=2 && PF00450:Serine carboxypeptidase
Nbe_v1_s00140g12890	5.71398	1.4451e-43	6.69805	3.10809e-55	1.85087	0.0227391	5.60745	2.2057e-48	6.87887	3.87217e-102		-0.573996	8.54826e-06	-0.0779524	0.747234	-0.986913	7.73569e-08	-1.61603	4.35665e-11	-0.0760181	0.773546		|Q9FMX6|DJC76_ARATH Chaperone protein dnaJ C76, chloroplastic OS=Arabidopsis thaliana OX=3702 GN=DJC76 PE=2 SV=1 && PF00226:DnaJ domain
Nbe_v1_s00140g13060	-0.0665349	0.876466	-0.380625	0.191997	-3.55236	1.25056e-26	-2.61284	5.40219e-26	-3.58467	7.27138e-44		2.37421	8.31368e-20	0.801414	0.00358209	-0.769814	0.10368	0.366612	0.610343	0.41961	0.761866		|Q9SX20|PTR18_ARATH Protein NRT1/ PTR FAMILY 3.1 OS=Arabidopsis thaliana OX=3702 GN=NPF3.1 PE=2 SV=1 && PF00854:POT family
Nbe_v1_s00140g13100	0.558258	0.080893	1.49578	4.86681e-08	0.222566	0.5087	1.21437	9.4332e-08	1.75346	1.36528e-19		0.579069	0.00397716	1.11576	2.10083e-12	-0.485837	0.126134	0.0554878	0.898003	1.04404	1.77029e-08		|Q9FNN6|SRM1_ARATH Transcription factor SRM1 OS=Arabidopsis thaliana OX=3702 GN=SRM1 PE=1 SV=1 && PF00249:Myb-like DNA-binding domain
Nbe_v1_s00140g13290	0.930121	0.0329082	1.53171	1.27288e-05	0.692296	0.152888	1.4114	0.000173613	1.43142	8.00849e-05		0.0320894	0.953603	0.531383	0.162173	-0.207708	0.757715	0.105285	0.8661	0.990709	0.00379841		|F4HTQ1|MPRO1_ARATH Probable thimet oligopeptidase OS=Arabidopsis thaliana OX=3702 GN=At1g67690 PE=3 SV=1 && PF01432:Peptidase family M3
Nbe_v1_s00140g13300	1.33979	0.00156415	1.3527	0.000592432	0.815925	0.0953721	1.27224	0.00250383	1.65669	4.56505e-05		0.476495	0.21101	0.272117	0.510327	0.163518	0.788819	0.326003	0.511262	0.162133	0.716997		|F4HTQ1|MPRO1_ARATH Probable thimet oligopeptidase OS=Arabidopsis thaliana OX=3702 GN=At1g67690 PE=3 SV=1 && PF01432:Peptidase family M3
Nbe_v1_s00140g13450	1.87485	1.04556e-07	1.91488	8.01919e-09	-0.055207	0.945509	1.72839	1.14089e-05	1.17765	0.000928126		0.536228	0.0415631	0.179464	0.602321	-0.870094	0.0120464	0.515534	0.133722	0.316822	0.370819		|Q9CAG8|FBK28_ARATH F-box/kelch-repeat protein At1g67480 OS=Arabidopsis thaliana OX=3702 GN=At1g67480 PE=2 SV=1 && PF01344:Kelch motif
Nbe_v1_s00140g13460	2.18449	9.87495e-08	2.11414	2.2061e-07	0.221746	0.829555	1.39087	0.00584801	1.67421	0.00146928		1.01779	0.011125	0.184108	0.768017	-0.670455	0.392307	0.790951	0.16222	-0.259793	0.722581
Nbe_v1_s00140g13570	1.59347	0.00642285	1.5932	0.00354538	1.27932	0.0463396	1.28535	0.0385103	1.83571	0.000437889		0.0505571	0.936242	-0.372308	0.476398	0.027227	0.978321	-0.177231	0.806741	-0.770362	0.168002		|Q9SAD9|PPR40_ARATH Pentatricopeptide repeat-containing protein At1g13040, mitochondrial OS=Arabidopsis thaliana OX=3702 GN=At1g13040 PE=2 SV=1 && PF12854:PPR repeat|PF13041:PPR repeat family
Nbe_v1_s00140g13650	-0.640337	0.211395	-0.0942956	0.863287	-0.274477	0.678196	-1.65781	0.00236009	-0.698873	0.15589		-1.09617	0.0104036	-0.619877	0.224358	-1.01883	0.0776791	-1.97249	0.000407958	-1.88753	0.000141815		|Q9FYK5|ESR2_ARATH Ethylene-responsive transcription factor ESR2 OS=Arabidopsis thaliana OX=3702 GN=ESR2 PE=1 SV=1 && PF00847:AP2 domain
Nbe_v1_s00140g13670	0.277846	0.615728	-0.0479926	0.935999	2.66051	8.9716e-19	2.08167	8.67653e-10	2.3924	4.45315e-17		1.52532	0.0109386	1.47937	0.0190879	4.31645	3.1679e-08	4.33437	8.88216e-13	3.86728	1.50608e-08		|Q40784|AAPC_CENCI Putative glucose-6-phosphate 1-epimerase OS=Cenchrus ciliaris OX=35872 PE=2 SV=1 && PF01263:Aldose 1-epimerase
Nbe_v1_s00140g13690	-1.57058	0.0128979	-1.19456	0.152351	0.861654	0.10467	2.7758	6.5133e-16	3.63402	1.38982e-34		0.457834	0.604075	-1.90468	0.0442595	2.00574	0.03353	1.57175	0.0410873	2.07357	0.0263785		PF00564:PB1 domain
Nbe_v1_s00140g13800	-0.433804	0.113726	-0.821922	0.00218179	-0.838376	0.00593627	-2.04733	4.40745e-24	-2.20932	1.70922e-26		-0.0644919	0.862243	0.0225486	0.952486	-0.335013	0.229285	-0.477693	0.0339029	-0.76688	0.00990299		|O22718|ACLA2_ARATH ATP-citrate synthase alpha chain protein 2 OS=Arabidopsis thaliana OX=3702 GN=ACLA-2 PE=2 SV=1 && PF16114:ATP citrate lyase citrate-binding|PF08442:ATP-grasp domain
Nbe_v1_s00140g13840	-0.0926072	0.937292	-0.640733	0.352959	-1.03413	0.369197	-2.71916	0.00538038	-5.06497	9.17729e-05		1.65363	1	2.06798	1			4.82709	0.303489				|Q949Z1|PGLR4_ARATH Polygalacturonase At1g48100 OS=Arabidopsis thaliana OX=3702 GN=At1g48100 PE=2 SV=1 && PF00295:Glycosyl hydrolases family 28|PF12708:Pectate lyase superfamily protein
Nbe_v1_s00140g13850	0.224921	0.774806	-0.167266	0.862006	1.2751	0.0417664	0.651124	0.304389	0.613546	0.319377		-2.29334	8.70395e-10	-2.65854	1.31532e-06	0.252681	0.675695	-2.4405	2.37912e-05	-2.21628	3.82265e-05		|Q94AJ5|PGLR5_ARATH Probable polygalacturonase At1g80170 OS=Arabidopsis thaliana OX=3702 GN=At1g80170 PE=1 SV=1 && PF00295:Glycosyl hydrolases family 28
Nbe_v1_s00140g13860	-0.288019	0.889868	-0.594122	0.759896	1.84215	0.160178	-0.306624	0.884301	0.900357	0.529424		-1.89651	0.0016702	-2.63418	0.00062723	0.258714	0.808432	-2.41362	0.000945652	-2.74818	0.00111191		|Q9LIC3|PP227_ARATH Putative pentatricopeptide repeat-containing protein At3g13770, mitochondrial OS=Arabidopsis thaliana OX=3702 GN=PCMP-H85 PE=3 SV=1 && PF13041:PPR repeat family
Nbe_v1_s00140g13880	-2.45195	2.60558e-07	-2.6685	6.75617e-14	-0.981271	0.0384857	-1.47618	1.36749e-05	-2.46448	1.27885e-09		-0.428264	0.668293	-1.25771	0.120342	0.113206	0.950181	1.10151	0.177634	0.926802	0.53842		PF07816:Protein of unknown function (DUF1645)
Nbe_v1_s00140g13900	0.675419	0.674306	2.10316	0.0381417	1.52117	0.226042	2.17329	0.0421667	3.43572	3.73669e-06		-0.333242	0.725647	1.3932	0.00261721	-0.119289	0.937089	0.0587048	0.962654	2.05566	8.58768e-06
Nbe_v1_s00140g13910	0.642905	0.39957	2.03329	0.000373469	1.56261	0.00797102	1.95973	0.000347094	3.55948	1.19624e-20		-0.0347659	0.957743	1.18621	0.00155815	0.207268	0.778957	-0.135099	0.86694	1.5306	0.000185819		|P52837|F4ST_FLACH Flavonol 4'-sulfotransferase OS=Flaveria chlorifolia OX=4228 PE=1 SV=1 && PF00685:Sulfotransferase domain
Nbe_v1_s00140g13980	1.35989	0.0459138	-1.29475	0.0526048	1.20921	0.0687061	1.88447	0.0090343	-0.217128	0.78816		1.03468	0.350359	1.36169	0.164347	1.61925	0.161877	3.93998	6.80911e-13	0.890803	0.531509		|Q7XSK0|BGL18_ORYSJ Beta-glucosidase 18 OS=Oryza sativa subsp. japonica OX=39947 GN=BGLU18 PE=1 SV=2 && PF00232:Glycosyl hydrolase family 1
Nbe_v1_s00140g14010	0.335727	0.674212	0.0182344	0.982712	-1.22378	0.235826	-2.59557	0.000272507	-2.30362	0.00217454		-0.14822	0.910077	-1.06071	0.36377	-0.0223217	0.991538	0.447287	0.679209	-0.804154	0.521361
Nbe_v1_s00140g14020	-0.286826	0.564161	-1.19407	0.0106958	-2.36087	0.000268824	-4.48339	2.88254e-12	-4.78145	9.45084e-13		1.19381	0.839269	-1.96869	0.585067	0.334904	1	1.5518	0.643107	-0.436881	0.929121		|Q8L9C4|KCR1_ARATH Very-long-chain 3-oxoacyl-CoA reductase 1 OS=Arabidopsis thaliana OX=3702 GN=KCR1 PE=1 SV=1 && PF00106:short chain dehydrogenase
Nbe_v1_s00140g14130	0.62363	0.195402	0.78248	0.0531647	-1.63714	0.000674347	1.45824	0.000281012	1.70655	6.18238e-09		2.039	5.34995e-12	3.11007	8.91039e-26	1.03053	0.135178	2.21064	5.74694e-08	3.528	2.39838e-29		|Q9SLG8|SSL2_ARATH Protein STRICTOSIDINE SYNTHASE-LIKE 2 OS=Arabidopsis thaliana OX=3702 GN=SSL2 PE=2 SV=1 && PF03088:Strictosidine synthase
Nbe_v1_s00140g14140	1.69313	0.184248	1.07521	0.434411	1.03921	0.574045	2.19962	0.0562728	-0.372818	0.842235		3.25094	0.0317082	0.987288	1	2.76268	1	5.60303	1.33105e-07	3.02235	0.0777889		|Q4V3D9|SSL10_ARATH Protein STRICTOSIDINE SYNTHASE-LIKE 10 OS=Arabidopsis thaliana OX=3702 GN=SSL10 PE=2 SV=1 && PF03088:Strictosidine synthase
Nbe_v1_s00140g14210	-0.538716	0.0121634	-1.43208	4.85892e-07	-0.0156656	0.965901	-1.20221	2.51856e-06	-1.95499	3.53082e-17		-1.46603	2.87647e-09	-1.76816	1.51298e-16	-1.02963	0.000600693	-1.7155	4.2954e-07	-3.10027	1.27743e-24		|Q9FLE8|Y5986_ARATH Uncharacterized protein At5g39865 OS=Arabidopsis thaliana OX=3702 GN=At5g39865 PE=2 SV=1 && PF00462:Glutaredoxin
Nbe_v1_s00140g14480	-0.627714	0.00126565	-1.73507	1.26069e-21	-1.44997	4.70839e-15	-1.30545	3.30524e-12	-1.96205	2.73116e-33		0.285993	0.134297	0.114515	0.609351	0.118441	0.842182	0.549911	0.0815914	0.150129	0.578124		|Q8W496|PTC52_ARATH Protochlorophyllide-dependent translocon component 52, chloroplastic OS=Arabidopsis thaliana OX=3702 GN=PTC52 PE=2 SV=1 && PF00355:Rieske [2Fe-2S] domain|PF08417:Pheophorbide a oxygenase
Nbe_v1_s00140g14580	-3.58963	4.1022e-06	-3.01178	0.000798213	-2.50197	0.0054942	-1.75721	0.0466513	-1.70126	0.0358171		0.360427	0.0886994	0.0372022	0.907325	0.516756	0.484013	0.708337	0.0292083	0.786758	0.00611091		|Q9LKW9|NHX7_ARATH Sodium/hydrogen exchanger 7 OS=Arabidopsis thaliana OX=3702 GN=NHX7 PE=1 SV=1 && PF00999:Sodium/hydrogen exchanger family
Nbe_v1_s00140g14860	-2.35736	0.00400262	-0.572394	0.47728	-0.877207	0.410185	-4.63032	7.31864e-05	-4.31077	0.000128676		-4.60064	0.0739083	-4.29612	0.0939892	-1.06164	1	0.642823	0.727554	-0.664916	0.824498		|O22213|CKX1_ARATH Cytokinin dehydrogenase 1 OS=Arabidopsis thaliana OX=3702 GN=CKX1 PE=1 SV=1 && PF01565:FAD binding domain|PF09265:Cytokinin dehydrogenase 1, FAD and cytokinin binding
Nbe_v1_s00140g15050	-0.0637524	0.80563	-0.210572	0.453803	-0.559543	0.0666492	-0.88225	2.94919e-05	-1.61008	3.33127e-11		0.172775	0.794523	0.723383	0.122115	-0.36374	0.615882	0.386468	0.464779	0.407767	0.408982		|O22216|GPDHC_ARATH Glycerol-3-phosphate dehydrogenase [NAD(+)] GPDHC1, cytosolic OS=Arabidopsis thaliana OX=3702 GN=GPDHC1 PE=2 SV=1 && PF07479:NAD-dependent glycerol-3-phosphate dehydrogenase C-terminus|PF01210:NAD-dependent glycerol-3-phosphate dehydrogenase N-terminus
Nbe_v1_s00140g15140	0.582384	0.0829214	-0.585201	0.240153	-0.412828	0.488822	-0.971586	0.0109772	-2.25531	6.60853e-09		0.599589	0.284227	-0.079219	0.928573	-0.252317	0.819645	-0.0432209	0.965213	-0.816977	0.291202		|Q9FYE5|UUAT1_ARATH UDP-URONIC ACID TRANSPORTER 1 OS=Arabidopsis thaliana OX=3702 GN=UUAT1 PE=1 SV=1 && PF03151:Triose-phosphate Transporter family
Nbe_v1_s00140g15220	-4.32082	3.11624e-14	-2.50477	9.06882e-06	0.561037	0.441571	-2.72832	2.92382e-08	-0.893152	0.0737768		-3.61979	7.91783e-65	-2.31272	1.36708e-12	-0.0500088	0.959153	-1.86933	0.00012507	-0.964607	0.00024061		|P56725|ZOX_PHAVU Zeatin O-xylosyltransferase OS=Phaseolus vulgaris OX=3885 GN=ZOX1 PE=2 SV=1 && PF00201:UDP-glucoronosyl and UDP-glucosyl transferase
Nbe_v1_s00140g15240	1.79649	1.73205e-09	0.857743	0.0181578	-2.2484	5.62157e-05	0.996095	0.00607761	-0.819816	0.0821983		0.420747	0.421456	-0.243658	0.798672	-0.222184	0.84598	0.627586	0.250457	0.307446	0.6894		|Q9ZSK5|ZOG_PHALU Zeatin O-glucosyltransferase OS=Phaseolus lunatus OX=3884 GN=ZOG1 PE=2 SV=1 && PF00201:UDP-glucoronosyl and UDP-glucosyl transferase
Nbe_v1_s00140g15250	1.78008	0.000466232	1.01743	0.059952	-0.927216	0.236066	0.827756	0.167252	-0.154228	0.839385		0.558763	0.38271	-0.651712	0.348858	-0.36357	0.749685	0.118392	0.909387	-0.236651	0.824429		|Q9ZSK5|ZOG_PHALU Zeatin O-glucosyltransferase OS=Phaseolus lunatus OX=3884 GN=ZOG1 PE=2 SV=1 && -
Nbe_v1_s00140g15290	0.17587	0.739552	0.202898	0.67567	0.386388	0.510047	1.21198	0.00824268	1.41432	2.61037e-05		1.3621	0.000686032	1.14729	0.0136945	4.04403	6.76648e-09	4.15815	2.60276e-16	4.19817	3.50502e-20		|Q9SS43|MUC21_ARATH Xylan glycosyltransferase MUCI21 OS=Arabidopsis thaliana OX=3702 GN=MUCI21 PE=1 SV=1 && PF04577:Protein of unknown function (DUF563)
Nbe_v1_s00140g15390	-2.46021	1.30595e-44	-2.53864	7.97754e-43	-0.832846	1.60392e-08	-1.21705	0.000157482	-1.91981	3.87179e-18		-0.794347	0.186577	-1.46589	3.79983e-11	-0.400058	0.627997	0.0981632	0.868691	-0.834454	0.0284549		|O22230|HSFB3_ARATH Heat stress transcription factor B-3 OS=Arabidopsis thaliana OX=3702 GN=HSFB3 PE=1 SV=1 && PF00447:HSF-type DNA-binding
Nbe_v1_s00140g15590	-1.12046	0.171685	-0.54477	0.538988	-1.6002	0.0846127	-3.57865	8.31099e-20	-2.37185	9.6873e-17		0.727764	0.0527206	2.08444	3.17528e-11	-1.23523	0.0164691	0.906246	0.202239	1.93112	5.40084e-06		|Q9FNB0|CHLH_ARATH Magnesium-chelatase subunit ChlH, chloroplastic OS=Arabidopsis thaliana OX=3702 GN=CHLH PE=1 SV=1 && PF11965:Domain of unknown function (DUF3479)|PF02514:CobN/Magnesium Chelatase
Nbe_v1_s00140g15690	-0.337716	0.460975	0.467248	0.280569	-0.198839	0.74266	-1.83069	3.93935e-06	-1.98887	6.88454e-05		0.129365	0.940879	0.982767	0.251742	-1.66004	0.365284	0.471624	0.804579	-0.473617	0.818365		|Q7XBQ9|RGA2_SOLBU Disease resistance protein RGA2 OS=Solanum bulbocastanum OX=147425 GN=RGA2 PE=1 SV=1 && PF13855:Leucine rich repeat|PF00931:NB-ARC domain
Nbe_v1_s00140g15760	1.5418	0.00114763	1.3569	0.00526662	-0.726375	0.379632	0.604079	0.302096	0.395288	0.505053		1.25762	0.000350898	1.52756	1.40161e-05	0.043987	0.969603	1.13916	0.0111802	1.05487	0.0574931		|O22938|PXC3_ARATH Leucine-rich repeat receptor-like tyrosine-protein kinase PXC3 OS=Arabidopsis thaliana OX=3702 GN=PXC3 PE=2 SV=1 && PF13855:Leucine rich repeat|PF07714:Protein tyrosine kinase
Nbe_v1_s00140g15770	0.622893	0.00980445	-0.349506	0.302303	-0.679711	0.0717869	0.136816	0.655257	-0.228203	0.358536		0.251283	0.713579	0.398641	0.492688	1.97419	0.0188426	1.98392	0.000315665	1.87217	0.00061707		|Q5XLY0|ANR_GINBI Putative anthocyanidin reductase OS=Ginkgo biloba OX=3311 PE=2 SV=1 && PF01370:NAD dependent epimerase/dehydratase family
Nbe_v1_s00140g15810	0.957321	1.24712e-05	1.03999	5.33074e-06	-0.553393	0.0670325	0.595215	0.0211608	0.40835	0.0483107		1.3544	3.2786e-08	0.303074	0.410112	0.580778	0.382779	2.15318	3.06108e-14	1.23093	0.000166391		|Q23892|GLUA_DICDI Lysosomal beta glucosidase OS=Dictyostelium discoideum OX=44689 GN=gluA PE=1 SV=2 && PF00933:Glycosyl hydrolase family 3 N terminal domain|PF01915:Glycosyl hydrolase family 3 C-terminal domain
Nbe_v1_s00140g15990	-0.593129	0.1348	-0.701302	0.0566556	-1.51569	0.00148114	-1.86333	3.78956e-06	-2.2998	3.48442e-09		2.25374	0.425853	0.8422	0.54059	0.606288	0.836218	1.94583	0.2219	-0.0900275	0.973348		|P35336|PGLR_ACTDE Polygalacturonase OS=Actinidia deliciosa OX=3627 PE=2 SV=1 && PF00295:Glycosyl hydrolases family 28
Nbe_v1_s00140g16170	-0.242484	0.596859	-0.635562	0.119301	-0.812209	0.0761713	-1.15138	0.0134442	-1.57787	0.00044298		-1.17545	0.0098204	-0.720404	0.130721	-0.301444	0.739947	-0.620914	0.261724	-0.339687	0.624101		|Q9SV30|GATA8_ARATH GATA transcription factor 8 OS=Arabidopsis thaliana OX=3702 GN=GATA8 PE=1 SV=1 && PF00320:GATA zinc finger
Nbe_v1_s00140g16240	-3.55583	1.88381e-05	-5.16319	0.0130019	1.53333	0.242678	0.951167	0.549123	-0.482494	0.586989		1.98542	0.389164	0.569544	0.717381	6.21822	1	7.06946	0.000573177	6.68354	0.00296356		|Q84KJ6|AMT31_ORYSJ Ammonium transporter 3 member 1 OS=Oryza sativa subsp. japonica OX=39947 GN=AMT3-1 PE=2 SV=1 && PF00909:Ammonium Transporter Family
Nbe_v1_s00140g16330	0.33284	0.183524	0.527678	0.0583503	1.51414	2.52509e-10	0.196453	0.525779	0.985406	2.20593e-08		-0.501843	0.00191569	-0.589463	3.04961e-05	-0.237523	0.405627	-0.799348	0.000330524	-0.653405	0.000302151		|Q9UT32|RL1DB_SCHPO Putative ribosome biogenesis protein C8F11.04 OS=Schizosaccharomyces pombe (strain 972 / ATCC 24843) OX=284812 GN=SPAC8F11.04 PE=3 SV=1 && PF00687:Ribosomal protein L1p/L10e family
Nbe_v1_s00140g16380	0.396763	0.046454	-0.526813	0.0556897	-1.91164	2.92451e-08	-0.813809	0.000608395	-1.35152	2.10707e-17		1.22877	1.74508e-12	0.980281	2.97906e-07	-0.127337	0.790637	1.14085	8.06026e-05	0.923091	0.000621797		|Q9SFB5|SCP27_ARATH Serine carboxypeptidase-like 27 OS=Arabidopsis thaliana OX=3702 GN=SCPL27 PE=2 SV=1 && PF00450:Serine carboxypeptidase
Nbe_v1_s00140g16420	1.26705	0.00544651	0.939878	0.0541419	-0.31321	0.700144	0.740145	0.165569	0.500171	0.347988		1.11678	0.0198424	0.798065	0.124166	1.51735	0.0397203	2.37282	1.56632e-06	2.87388	4.24208e-15		|F4JSV3|EDA40_ARATH Probable E3 ubiquitin-protein ligase EDA40 OS=Arabidopsis thaliana OX=3702 GN=EDA40 PE=2 SV=1 && PF13519:von Willebrand factor type A domain|PF17123:RING-like zinc finger
Nbe_v1_s00140g16780	-0.619371	0.029467	-0.892005	0.000620554	-1.5423	5.86699e-08	-1.72621	1.86514e-20	-2.09787	7.67606e-39		0.116516	0.70051	-0.688259	0.00162006	0.00939066	0.985416	0.0323317	0.954252	-0.317299	0.262934		|O22870|FK163_ARATH Peptidyl-prolyl cis-trans isomerase FKBP16-3, chloroplastic OS=Arabidopsis thaliana OX=3702 GN=FKBP16-3 PE=1 SV=2 && PF00254:FKBP-type peptidyl-prolyl cis-trans isomerase
Nbe_v1_s00140g16790	-0.524784	0.0466377	-2.86613	1.98007e-16	-1.80642	0.0762966	-3.02362	4.03042e-20	-4.72646	1.1684e-52		2.31662	0.0089126	0.970151	0.302531	1.11699	0.499301	2.36342	0.0429494	-0.0175212	0.990701		|Q9C5D3|HIP7_ARATH Heavy metal-associated isoprenylated plant protein 7 OS=Arabidopsis thaliana OX=3702 GN=HIPP07 PE=1 SV=1 && PF00403:Heavy-metal-associated domain
Nbe_v1_s00140g16850	-0.0942618	0.869664	1.54355	0.0058472	2.10188	1.18874e-09	1.40024	1.23975e-05	2.61712	1.08383e-30		0.668736	0.0522248	0.925084	0.012785	0.0286642	0.971878	0.876504	0.00119973	0.917204	0.00909325		|A0A0N9HT29|C71BE_SINHE Desmethyl-deoxy-podophyllotoxin synthase OS=Sinopodophyllum hexandrum OX=93608 GN=CYP71BE54 PE=1 SV=1 && PF00067:Cytochrome P450
Nbe_v1_s00140g16860	0.144285	0.865229	0.157193	0.862717	2.49258	3.40166e-06	2.43924	1.66478e-09	1.56522	0.00127907		-0.752108	0.165026	-0.515114	0.483363	-0.245096	0.714563	-0.775857	0.257018	-0.734467	0.347883
Nbe_v1_s00140g17000	0.172511	0.418527	-1.16488	2.91628e-06	-0.224614	0.49224	0.900161	0.000425875	0.613103	0.000854536		0.113836	0.774422	-0.81048	0.00228039	2.67406	3.70403e-05	2.59005	0.00805594	2.05009	0.0170608
Nbe_v1_s00140g17060	0.372106	0.181341	-0.522422	0.107579	-1.00087	0.0415166	-0.810417	0.0211661	-1.79337	8.53856e-11		2.04423	7.06825e-20	1.75495	4.65044e-10	-0.346384	0.770072	1.5567	0.00114668	0.919622	0.0938347		|Q9FZ45|Y1686_ARATH Uncharacterized membrane protein At1g16860 OS=Arabidopsis thaliana OX=3702 GN=At1g16860 PE=1 SV=1 && -
Nbe_v1_s00140g17070	0.0131425	0.970156	0.108128	0.727808	1.56967	6.91497e-12	0.968971	3.57503e-06	0.881364	1.65048e-05		0.0532659	0.818674	-0.358624	0.147002	0.298299	0.434735	-0.0168539	0.95771	-0.195123	0.487151		|H9BFQ2|TPRL3_ERYCB Tropinone reductase-like 3 OS=Erythroxylum coca OX=289672 PE=2 SV=1 && PF13561:Enoyl-(Acyl carrier protein) reductase
Nbe_v1_s00140g17100	1.34055	0.341234	-0.397819	0.836933	3.05958	0.000885973	4.80637	1.4409e-12	4.56364	5.46071e-12		0.404403	0.806952	0.355769	0.800138	3.86176	1.42466e-12	3.51128	4.44865e-07	3.58494	4.11075e-07		|P43254|COP1_ARATH E3 ubiquitin-protein ligase COP1 OS=Arabidopsis thaliana OX=3702 GN=COP1 PE=1 SV=2 && PF00400:WD domain, G-beta repeat
Nbe_v1_s00140g17150	1.81335	0.121291	1.70271	0.158811	0.0586373	0.98446	1.39477	0.392143	-0.734114	0.695819		2.24941	0.000636877	1.10171	0.343433	-0.406822	0.875484	-0.00971731	0.995668	0.633359	0.69527
Nbe_v1_s00140g17160	0.32943	0.423765	-0.228923	0.532086	-0.0152433	0.977507	1.24313	9.48813e-05	0.219678	0.472332		0.484691	0.0468653	-1.32297	3.72673e-07	0.779739	0.0444027	1.78798	3.47867e-11	0.923986	0.000169999		|Q9ZU95|NUD17_ARATH Nudix hydrolase 17, mitochondrial OS=Arabidopsis thaliana OX=3702 GN=NUDT17 PE=2 SV=1 && PF00293:NUDIX domain
Nbe_v1_s00140g17190	0.466203	0.658188	1.30383	0.0836968	1.88379	0.00503851	1.88324	0.00792412	2.25806	0.000145541		-0.464279	0.454168	-0.088999	0.899953	0.964359	0.0825591	0.696704	0.196941	1.09814	0.0164931		|Q9FHQ3|HS157_ARATH 15.7 kDa heat shock protein, peroxisomal OS=Arabidopsis thaliana OX=3702 GN=HSP15.7 PE=2 SV=1 && PF00011:Hsp20/alpha crystallin family
Nbe_v1_s00140g17210	-1.95382	1.5589e-05	-1.57497	0.000230608	-1.23725	0.00453469	-1.91246	0.000153467	-2.01679	9.24721e-05		-0.0631835	0.958944	-0.238605	0.834001	-0.406885	0.803954	0.0782932	0.965772	0.204866	0.869627		|Q9C7U7|MYB20_ARATH Transcription factor MYB20 OS=Arabidopsis thaliana OX=3702 GN=MYB20 PE=2 SV=1 && PF00249:Myb-like DNA-binding domain
Nbe_v1_s00140g17260	0.906298	0.0712707	1.41808	0.00223884	0.219848	0.794181	0.856123	0.139706	1.59357	0.000217748		1.09318	0.0124306	2.0233	4.20519e-07	-0.210837	0.859846	1.37572	0.00674627	2.10564	3.09558e-05		|Q00423|HMGYA_SOYBN HMG-Y-related protein A OS=Glycine max OX=3847 PE=2 SV=1 && PF00538:linker histone H1 and H5 family
Nbe_v1_s00140g17380	-0.241134	0.378013	-0.790108	0.000123255	-0.696164	0.00525334	-0.78158	2.12274e-05	-1.56937	3.13701e-24		0.652809	0.00514112	0.680921	0.000589525	0.131956	0.753516	1.23961	8.23893e-07	0.522816	0.060977		|Q7XSZ4|HACDA_ORYSJ Very-long-chain (3R)-3-hydroxyacyl-CoA dehydratase PASTICCINO 2A OS=Oryza sativa subsp. japonica OX=39947 GN=PAS2A PE=2 SV=2 && PF04387:Protein tyrosine phosphatase-like protein, PTPLA
Nbe_v1_s00140g17450	-0.176857	0.918928	1.41192	0.17817	1.40908	0.298709	2.90261	0.000125947	2.69721	0.000219157		0.444717	0.653457	1.02934	0.144169	0.620232	0.619318	1.70028	0.0878338	2.88863	0.000902703
Nbe_v1_s00140g17470	1.97301	1					3.66457	0.113186	5.74305	0.000166264		-0.914166	1	2.49853	0.145836	2.72547	0.307203	2.46453	0.367995	5.12696	0.0421104
Nbe_v1_s00140g17510	-0.10987	0.877143	-0.495981	0.472236	-1.34058	0.108462	-2.33898	0.00305121	-3.44057	3.76199e-05		1.0033	0.722845	-0.349827	1	-0.789251	1	2.0175	0.436049	0.45132	0.897966
Nbe_v1_s00140g17640	0.427831	0.68031	-2.59463	0.0473304	3.59907	5.58361e-09	2.54939	9.05718e-06	1.68044	0.0313166		-0.940645	0.0237662	-2.70389	6.37239e-11	-0.286619	0.800923	-0.0384049	0.973757	0.910943	1
Nbe_v1_s00140g17680	-0.831585	0.00928458	-0.915113	0.00480214	-0.73715	0.0454479	-1.35873	0.00094217	-1.95345	1.9925e-06		-0.600563	0.209371	-0.35098	0.467723	-0.0129632	0.989822	-0.289403	0.60593	-0.378288	0.500903
Nbe_v1_s00140g17690	0.733344	0.106636	-0.454915	0.498196	-2.86699	2.10585e-06	-1.59082	0.0596162	-2.32733	9.08833e-05		-1.42532	0.000304487	-1.47306	6.06757e-06	-0.42902	0.475704	-1.47939	0.00559349	-0.877662	0.108413		|O22227|MIZ1_ARATH Protein MIZU-KUSSEI 1 OS=Arabidopsis thaliana OX=3702 GN=MIZ1 PE=1 SV=1 && PF04759:Protein of unknown function, DUF617
Nbe_v1_s00140g17710	-1.25931	0.0300263	-0.242413	0.688088	-2.88601	0.00157205	-3.64151	7.39686e-06	-1.06456	0.0539702		-0.180345	0.845331	-0.0384586	0.974269	0.100163	0.953123	-1.08182	0.43408	-0.514269	0.689433		|P0ABB9|ATMA_ECO57 Magnesium-transporting ATPase, P-type 1 OS=Escherichia coli O157:H7 OX=83334 GN=mgtA PE=3 SV=1 && PF00702:haloacid dehalogenase-like hydrolase|PF00122:E1-E2 ATPase|PF00690:Cation transporter/ATPase, N-terminus
Nbe_v1_s00140g17840	0.383847	0.704293	1.03199	0.162088	0.882434	0.31508	2.5525	4.21554e-06	2.11429	0.000348226		-0.235655	0.74677	-0.451932	0.459819	-0.407269	0.647555	-0.358124	0.613775	-0.140918	0.859
Nbe_v1_s00140g17890	-1.12181	9.07842e-10	-1.29929	7.1893e-11	0.152371	0.559189	-1.02982	4.42165e-06	-1.36325	7.11577e-16		-1.13699	1.44154e-08	-1.5236	3.74228e-28	-0.394814	0.25233	-1.39284	2.84406e-13	-1.61532	1.54989e-17		|Q40522|RB11D_TOBAC Ras-related protein Rab11D OS=Nicotiana tabacum OX=4097 GN=RAB11D PE=2 SV=1 && PF00071:Ras family
Nbe_v1_s00140g17910	0.633425	0.20044	0.83932	0.0369535	3.84456	3.98293e-34	3.34952	1.97198e-38	3.70139	1.50493e-53		-0.0844079	0.795981	-0.71786	0.0338289	1.15608	0.00016146	1.10219	0.000493181	1.04615	0.0535017
Nbe_v1_s00140g17940	-4.63541	8.39292e-05	-7.33228	3.97474e-07	2.18418	1.71988e-06	-5.12157	0.000115107	-6.65064	3.61301e-06		-4.75787	4.79076e-22	-9.69471	1.10321e-13	-0.791633	0.326252	-3.45773	1.26637e-09	-3.7406	0.189229		|Q9FGF8|ABR1_ARATH Ethylene-responsive transcription factor ABR1 OS=Arabidopsis thaliana OX=3702 GN=ABR1 PE=2 SV=1 && PF00847:AP2 domain
Nbe_v1_s00140g17990	2.25526	1.52925e-06	2.45208	4.10944e-10	1.35958	0.0188354	2.26618	1.43463e-07	2.58937	2.57879e-11		0.403899	0.330068	0.491001	0.174476	-0.623839	0.541573	0.671354	0.127687	0.824414	0.0329407		|Q8GYD9|SDE3_ARATH Probable RNA helicase SDE3 OS=Arabidopsis thaliana OX=3702 GN=SDE3 PE=1 SV=1 && PF13086:AAA domain|PF13087:AAA domain
Nbe_v1_s00140g18000	1.04274	0.00011465	1.81357	4.49296e-18	0.469348	0.0897561	1.53753	2.17623e-13	1.71704	1.04479e-19		0.676657	0.0012544	0.964935	0.000115824	0.427281	0.303561	0.453637	0.0849632	0.913563	0.00111068		|Q0WQ41|IP5P7_ARATH Type IV inositol polyphosphate 5-phosphatase 7 OS=Arabidopsis thaliana OX=3702 GN=IP5P7 PE=1 SV=1 && -
Nbe_v1_s00140g18040	1.64283	9.68306e-06	1.47257	0.000173448	-0.370054	0.581727	0.771765	0.0958498	0.25552	0.631013		-0.280106	0.385707	-1.26548	1.09054e-05	-0.735164	0.125902	-0.385775	0.574684	-1.07128	0.000655064		|Q9LYC7|OTU5_ARATH OVARIAN TUMOR DOMAIN-containing deubiquitinating enzyme 5 OS=Arabidopsis thaliana OX=3702 GN=OTU5 PE=2 SV=1 && PF02338:OTU-like cysteine protease
Nbe_v1_s00140g18170	0.347404	0.684175	1.08706	0.111429	1.77993	0.00553526	1.56358	0.00720397	2.2009	2.79279e-05		0.126381	0.748549	0.508674	0.0592043	0.560102	0.0808258	0.0644804	0.92551	1.13748	1.44762e-05		|Q7G8Y3|ISW2_ORYSJ Probable chromatin-remodeling complex ATPase chain OS=Oryza sativa subsp. japonica OX=39947 GN=Os01g0367900 PE=2 SV=2 && -
Nbe_v1_s00140g18180	0.297066	0.766743	1.73258	0.0038451	2.04883	0.000474516	2.00798	0.000936445	2.74652	1.93749e-07		0.44827	0.31018	0.265182	0.581189	0.684603	0.174108	0.310435	0.606764	0.895939	0.0184729		|F4JY24|CHR17_ARATH ISWI chromatin-remodeling complex ATPase CHR17 OS=Arabidopsis thaliana OX=3702 GN=CHR17 PE=1 SV=1 && -
Nbe_v1_s00140g18280	-0.650847	0.0412426	-0.994431	0.000260195	-1.23581	9.86579e-05	-0.544671	0.0359346	-2.22047	4.04204e-18		1.83431	6.95995e-14	1.29868	0.000205553	0.477532	0.513161	2.49405	4.44455e-08	1.56645	2.36307e-08		|A0A068Q5V6|C7150_PRUMU Cytochrome P450 71AU50 OS=Prunus mume OX=102107 GN=CYP71AU50 PE=2 SV=1 && PF00067:Cytochrome P450
Nbe_v1_s00140g18290	-0.355396	0.232518	-0.947193	0.000368772	-1.10714	0.000484432	-0.469299	0.0936502	-1.80446	2.13981e-13		1.97238	7.89099e-18	0.841059	0.00625597	0.658395	0.39574	2.27247	9.11065e-12	0.968408	0.0035303		|A0A068Q5V6|C7150_PRUMU Cytochrome P450 71AU50 OS=Prunus mume OX=102107 GN=CYP71AU50 PE=2 SV=1 && PF00067:Cytochrome P450
Nbe_v1_s00140g18340	0.701181	0.000201985	0.844887	1.93216e-05	0.576357	0.0377729	0.855108	2.14442e-05	1.12538	1.29219e-12		1.22028	6.82497e-20	1.53616	1.05531e-37	0.504721	0.0127412	1.29194	1.56128e-19	1.48576	9.29399e-25		|Q9ZW07|PUM1_ARATH Pumilio homolog 1 OS=Arabidopsis thaliana OX=3702 GN=APUM1 PE=1 SV=1 && PF00806:Pumilio-family RNA binding repeat|PF07990:Nucleic acid binding protein NABP
Nbe_v1_s00140g18350	-0.911291	0.614628	0.230947	0.919605	3.96501	1.31733e-09	3.36078	5.7583e-06	3.34689	6.37237e-05		-0.696971	0.0164968	-0.675398	0.0818896	-0.906669	0.0476499	-1.78931	4.80636e-06	-1.81406	1.19511e-07		|Q9CAY3|GPAT5_ARATH Glycerol-3-phosphate acyltransferase 5 OS=Arabidopsis thaliana OX=3702 GN=GPAT5 PE=1 SV=1 && -
Nbe_v1_s00140g18400	0.422186	0.472548	0.815868	0.0393822	0.48821	0.339047	0.41765	0.421453	1.56584	2.21683e-06		0.591626	0.146384	0.558436	0.0800929	-0.254145	0.673017	0.0999692	0.885479	0.100562	0.840597		|Q9FPT1|UBP12_ARATH Ubiquitin C-terminal hydrolase 12 OS=Arabidopsis thaliana OX=3702 GN=UBP12 PE=1 SV=2 && -
Nbe_v1_s00140g18780	0.553774	0.173951	1.06689	0.00457665	1.26426	0.00161813	1.61452	5.83169e-07	1.37778	1.4889e-05		0.677021	0.0252298	0.966928	0.000549009	0.576353	0.176204	0.759301	0.0098186	1.25875	4.30544e-06		|Q9FJF5|SOK5_ARATH Protein SOSEKI 5 OS=Arabidopsis thaliana OX=3702 GN=SOK5 PE=1 SV=1 && PF06136:Domain of unknown function (DUF966)
Nbe_v1_s00140g18790	0.373763	0.485392	1.38299	8.94417e-05	0.631976	0.174147	1.48489	8.37972e-06	1.81236	1.97751e-09		0.207713	0.578124	0.749376	0.00630089	0.0922493	0.884728	0.623699	0.0814705	0.981023	0.00118977		|Q9ZT87|PEL1_ARATH Protein PELOTA 1 OS=Arabidopsis thaliana OX=3702 GN=PEL1 PE=2 SV=1 && PF03464:eRF1 domain 2
Nbe_v1_s00140g18940	1.0576	3.2194e-07	0.658919	0.0134058	-0.1345	0.818097	1.17894	1.43826e-07	1.60612	4.3772e-10		-0.711249	1.51198e-07	-1.57272	3.87762e-33	0.0702433	0.903084	-0.405281	0.025129	-0.614413	0.0155347		PF12146:Serine aminopeptidase, S33
Nbe_v1_s00140g19050	-0.853802	0.00111195	-1.76623	8.81229e-09	-1.38317	3.69883e-06	-2.27776	7.77407e-24	-2.32419	3.98668e-30		0.250269	0.307634	-0.0213842	0.945174	0.432594	0.404216	0.444896	0.266108	0.314445	0.443461
Nbe_v1_s00140g19190	0.601931	0.409907	-0.305015	0.619316	-0.741847	0.400974	-2.39854	0.00219723	-3.78785	4.63583e-07		1.83339	0.459484	1.01287	0.7048	1.69153	1	2.46824	0.269735	0.408761	0.92092		|Q9M836|LSH2_ARATH Protein LIGHT-DEPENDENT SHORT HYPOCOTYLS 2 OS=Arabidopsis thaliana OX=3702 GN=LSH2 PE=1 SV=1 && PF04852:Protein of unknown function (DUF640)
Nbe_v1_s00140g19210	-4.56493	1.98281e-51	-4.94575	9.47984e-77	-1.44269	0.00079991	-5.82402	6.48691e-101	-6.36727	1.41435e-144		-0.104926	0.812335	-0.905863	0.00045998	0.757252	0.632724	-0.612023	0.26697	-1.77012	4.52836e-06		|Q8RXU4|THA1_ARATH Probable low-specificity L-threonine aldolase 1 OS=Arabidopsis thaliana OX=3702 GN=THA1 PE=1 SV=1 && PF01212:Beta-eliminating lyase
Nbe_v1_s00140g19250	-0.882075	0.214065	0.507884	0.413727	1.28927	0.0330337	0.00989676	0.991333	0.863214	0.12487		-2.17006	1.93734e-05	-0.0715791	0.919768	0.716328	0.288813	-1.35653	0.00918059	-0.47955	0.349334		|Q9SPK4|PPCK1_ARATH Phosphoenolpyruvate carboxylase kinase 1 OS=Arabidopsis thaliana OX=3702 GN=PPCK1 PE=1 SV=1 && PF00069:Protein kinase domain
Nbe_v1_s00140g19290	-1.30752	0.000281195	-0.905859	0.134054	1.35851	5.54011e-05	-0.78786	0.0295551	-1.00207	0.0022057		-1.67438	7.53061e-05	-1.22814	0.014467	1.69669	0.00199174	0.406084	0.536986	-1.08796	0.0293401		|Q93VK0|PPCK2_ARATH Phosphoenolpyruvate carboxylase kinase 2 OS=Arabidopsis thaliana OX=3702 GN=PPCK2 PE=1 SV=2 && PF00069:Protein kinase domain
Nbe_v1_s00140g19300	0.480771	0.737317	0.513213	0.734562	2.41308	0.00136697	2.51462	0.000568836	1.51962	0.185018		0.00837283	0.993499	-1.25985	0.0450667	-0.650341	0.519907	-0.369642	0.688498	-0.986426	0.176896
Nbe_v1_s00140g19400	2.04075	9.19462e-23	1.25297	3.25581e-05	-0.153981	0.749313	0.963044	0.000309232	0.345857	0.257108		0.205405	0.45339	-0.808693	2.51383e-05	-0.716214	0.01139	-0.134463	0.795448	-1.20734	1.09178e-09		|O43048|YH51_SCHPO TBC domain-containing protein C215.01 OS=Schizosaccharomyces pombe (strain 972 / ATCC 24843) OX=284812 GN=SPBC215.01 PE=3 SV=4 && PF00566:Rab-GTPase-TBC domain
Nbe_v1_s00140g19450	-1.26967	0.0010674	-0.319667	0.459986	-1.09301	0.0302363	-1.94015	7.57078e-06	-2.69049	1.00872e-08		1.87502	0.00226497	0.796993	0.346471	-0.0461363	0.986698	0.34204	0.757148	-1.24617	0.329001
Nbe_v1_s00140g19650	-0.732412	0.164381	-1.7091	5.29772e-05	-0.755587	0.0955667	-1.10168	0.00872764	-2.1247	1.14628e-06		-1.30468	0.000121327	-1.97504	1.29095e-05	-0.31393	0.684348	-0.973322	0.018421	-2.09927	2.06693e-07		|Q8L8A5|GIF1_ARATH GRF1-interacting factor 1 OS=Arabidopsis thaliana OX=3702 GN=GIF1 PE=1 SV=1 && PF05030:SSXT protein (N-terminal region)
Nbe_v1_s00140g19680	-0.32734	0.210588	-0.513034	0.0398704	-1.1605	6.729e-07	-1.55445	1.18406e-10	-1.72042	3.57158e-28		-0.118436	0.651512	-0.280792	0.0824218	-0.811053	6.36549e-05	-0.505156	0.261186	-1.08866	0.000394681		|Q9M2W2|GSTL2_ARATH Glutathione S-transferase L2, chloroplastic OS=Arabidopsis thaliana OX=3702 GN=GSTL2 PE=2 SV=1 && PF13410:Glutathione S-transferase, C-terminal domain|PF13417:Glutathione S-transferase, N-terminal domain
Nbe_v1_s00140g19730	-1.60885	4.9816e-12	-1.30699	4.5719e-10	0.221001	0.648197	-1.39924	6.82508e-06	-1.53109	1.00158e-12		-1.84604	0.00185487	-1.97937	2.97531e-17	-0.392745	0.39066	-1.39575	3.3293e-06	-2.09577	2.27827e-17		|Q9C598|NAC81_ARATH Protein ATAF2 OS=Arabidopsis thaliana OX=3702 GN=NAC081 PE=1 SV=1 && PF02365:No apical meristem (NAM) protein
Nbe_v1_s00140g19750	-0.935736	1.9427e-08	-1.02506	1.21145e-09	-0.935345	4.77149e-07	-1.53252	4.7485e-16	-2.1004	9.7735e-47		-0.0785505	0.770932	0.125449	0.686567	0.0748671	0.889569	-0.113216	0.79446	-0.382248	0.117062		|Q94AQ6|SIR4_ARATH NAD-dependent protein deacylase SRT2 OS=Arabidopsis thaliana OX=3702 GN=SRT2 PE=2 SV=1 && PF02146:Sir2 family
Nbe_v1_s00140g19910	0.142555	0.707027	-0.716941	0.0377135	-1.19417	0.000131902	-1.06883	0.00223922	-1.82063	9.89604e-16		0.331924	0.446045	-0.544133	0.287771	0.217821	0.783251	0.757284	0.155206	0.0830355	0.889373		|Q9LYR5|FKB19_ARATH Peptidyl-prolyl cis-trans isomerase FKBP19, chloroplastic OS=Arabidopsis thaliana OX=3702 GN=FKBP19 PE=1 SV=1 && PF00254:FKBP-type peptidyl-prolyl cis-trans isomerase
Nbe_v1_s00140g19960	-0.331852	0.1144	-0.899844	1.42749e-06	-0.530177	0.0569625	-0.573093	0.00143278	-1.91347	5.5298e-41		0.725953	9.19526e-07	0.542375	0.000272634	-0.623158	0.219758	0.502808	0.0214609	-0.289292	0.444113		|Q9LYR6|PTR49_ARATH Protein NRT1/ PTR FAMILY 6.1 OS=Arabidopsis thaliana OX=3702 GN=NPF6.1 PE=2 SV=1 && PF00854:POT family
Nbe_v1_s00140g20080	-0.522284	0.142313	-1.90907	1.4751e-14	-0.0333337	0.928189	-0.964063	0.000556356	-1.72131	2.95076e-19		0.216011	0.326109	-0.206626	0.360425	0.417969	0.0356747	0.233897	0.308008	-0.321422	0.248322		|Q9FIJ4|RD522_ARATH DNA repair RAD52-like protein 2, chloroplastic OS=Arabidopsis thaliana OX=3702 GN=RAD52-2 PE=1 SV=1 && -
Nbe_v1_s00140g20130	-1.2019	0.663341	-4.0926	0.13737	1.51826	0.298284	-3.76122	0.196422	-3.40665	0.219493		-7.46614	2.20743e-07	-7.15949	6.29015e-07	-2.69825	0.00529375	-5.04584	0.000336711	-5.62979	0.000208133		|Q02200|PERX_NICSY Lignin-forming anionic peroxidase OS=Nicotiana sylvestris OX=4096 PE=2 SV=1 && PF00141:Peroxidase
Nbe_v1_s00140g20160	0.353567	0.726257	-1.13257	0.361034	3.49749	1.44262e-18	1.92449	0.000234641	0.138107	0.895918		0.220796	0.754959	-1.10568	0.0898971	0.541781	0.690999	0.789061	0.150131	-2.54795	0.0052682		|Q9SD53|Y3720_ARATH UPF0481 protein At3g47200 OS=Arabidopsis thaliana OX=3702 GN=At3g47200 PE=2 SV=1 && PF03140:Plant protein of unknown function
Nbe_v1_s00140g20180	-3.76513	1.85158e-38	-3.44028	2.01011e-34	1.63114	1.98661e-05	-0.326093	0.388615	-0.226531	0.427447		-4.12825	9.37178e-73	-2.5301	1.61371e-20	-0.0625238	0.947488	-1.96829	8.50874e-12	-2.54172	2.66962e-38		|Q9LV58|MBF1C_ARATH Multiprotein-bridging factor 1c OS=Arabidopsis thaliana OX=3702 GN=MBF1C PE=1 SV=1 && PF08523:Multiprotein bridging factor 1|PF01381:Helix-turn-helix
Nbe_v1_s00140g20230	-0.729968	5.17427e-06	-1.47844	3.44446e-18	-1.03811	6.53284e-10	-1.19176	3.08118e-13	-1.90979	5.09898e-37		-0.125045	0.516562	-0.533926	0.00104126	0.618815	0.198444	0.119922	0.640501	-0.250642	0.276257		PF11267:Domain of unknown function (DUF3067)
Nbe_v1_s00140g20330	-0.190412	0.789775	0.273564	0.670097	1.31759	0.00614748	1.5365	0.00146205	1.56896	6.60495e-05		-0.932407	0.133285	0.546068	0.278433	0.292239	0.783488	0.451995	0.61213	0.778552	0.172607		|Q9FMY4|Y5316_ARATH Uncharacterized protein At5g23160 OS=Arabidopsis thaliana OX=3702 GN=At5g23160 PE=2 SV=1 && -
Nbe_v1_s00140g20590	0.549764	0.200293	0.713203	0.0738053	2.18047	3.98535e-10	2.34096	5.01011e-14	2.24947	7.44056e-13		-0.492014	0.316103	-0.0339102	0.955729	0.195488	0.79934	0.395341	0.500553	0.512121	0.313288		|Q9M667|RPP13_ARATH Disease resistance protein RPP13 OS=Arabidopsis thaliana OX=3702 GN=RPP13 PE=2 SV=2 && PF00931:NB-ARC domain|PF18052:Rx N-terminal domain
Nbe_v1_s00140g20650	-0.482364	0.10613	-1.21251	0.000137581	-1.53193	6.39073e-07	-1.69872	2.89956e-15	-2.51452	7.05265e-45		-0.149015	0.622497	-1.0129	4.25365e-05	0.117512	0.819923	0.174056	0.786807	-0.623455	0.0829612		|P09043|G3PA_TOBAC Glyceraldehyde-3-phosphate dehydrogenase A, chloroplastic (Fragment) OS=Nicotiana tabacum OX=4097 GN=GAPA PE=2 SV=1 && PF00044:Glyceraldehyde 3-phosphate dehydrogenase, NAD binding domain|PF02800:Glyceraldehyde 3-phosphate dehydrogenase, C-terminal domain
Nbe_v1_s00140g20670	-0.123772	1	2.36061	1	7.64384	2.42041e-08	7.16825	1.24218e-07	6.17662	1.22858e-05		2.9608	1	4.27174	1	4.35175	1	6.12616	0.0250686	4.96933	0.0520871		|K7WCI9|CPT3_SOLLC Dehydrodolichyl diphosphate synthase CPT3 OS=Solanum lycopersicum OX=4081 GN=CPT3 PE=1 SV=1 && PF01255:Putative undecaprenyl diphosphate synthase
Nbe_v1_s00140g20710	-0.365764	0.0729948	-1.02037	1.327e-06	-1.11238	3.6746e-08	-1.0773	1.52753e-06	-1.73139	1.95911e-21		-0.129884	0.618501	-0.281753	0.184951	-0.0440669	0.924509	-0.235502	0.380328	-0.497802	0.037951		|Q8VZR0|RIBF2_ARATH FAD synthetase 2, chloroplastic OS=Arabidopsis thaliana OX=3702 GN=RIBF2 PE=1 SV=1 && PF06574:FAD synthetase
Nbe_v1_s00140g20770	-2.00534	8.53482e-06	-0.251685	0.656057	-1.80981	0.000247215	-3.40308	1.25053e-11	-2.21359	9.79717e-07		-2.37715	2.70244e-08	-1.03239	0.00703553	-2.06593	0.000275269	-1.96131	0.000933956	-2.24876	0.00492636		|Q9FMW4|GEML8_ARATH Putative GEM-like protein 8 OS=Arabidopsis thaliana OX=3702 GN=At5g23370 PE=3 SV=1 && PF02893:GRAM domain
Nbe_v1_s00140g20800	-0.8595	0.00320271	-0.399903	0.223612	-1.05529	0.0142774	-1.73453	2.92382e-08	-1.46725	1.98683e-07		-1.15783	5.31163e-08	-0.798035	4.13771e-05	-0.774918	0.00679021	-1.80593	0.000528388	-1.1763	9.69951e-05		|Q9FMW4|GEML8_ARATH Putative GEM-like protein 8 OS=Arabidopsis thaliana OX=3702 GN=At5g23370 PE=3 SV=1 && PF02893:GRAM domain
Nbe_v1_s00140g20810	-0.595112	0.290936	1.20487	0.000827096	2.45675	5.15449e-17	1.27427	0.00146205	1.89993	6.76563e-14		-2.07375	4.45649e-55	-1.62344	7.44721e-15	-1.29424	9.86786e-19	-2.39609	2.15006e-15	-1.75148	1.50893e-24		|Q9SD53|Y3720_ARATH UPF0481 protein At3g47200 OS=Arabidopsis thaliana OX=3702 GN=At3g47200 PE=2 SV=1 && PF03140:Plant protein of unknown function
Nbe_v1_s00140g21000	1.67585	1.90049e-26	1.57344	1.4233e-19	0.920588	4.17237e-07	1.69061	1.19108e-18	1.95048	7.32448e-28		1.32872	5.82596e-15	1.41523	2.7656e-15	1.47052	0.000165136	2.25644	3.40976e-24	2.19821	2.43001e-14		|Q9FT97|AGAL1_ARATH Alpha-galactosidase 1 OS=Arabidopsis thaliana OX=3702 GN=AGAL1 PE=2 SV=1 && PF17801:Alpha galactosidase C-terminal beta sandwich domain|PF16499:Alpha galactosidase A
Nbe_v1_s00140g21270	-0.268223	0.667331	0.192978	0.755706	-0.799277	0.258755	-1.93179	3.37539e-05	-1.31646	0.00118085		1.26268	0.00326485	1.59381	0.00012342	-1.37362	0.191976	1.55531	0.0625636	1.69466	0.00871755		|Q66GP4|PP379_ARATH Pentatricopeptide repeat-containing protein At5g13770, chloroplastic OS=Arabidopsis thaliana OX=3702 GN=At5g13770 PE=2 SV=1 && PF13812:Pentatricopeptide repeat domain|PF13041:PPR repeat family
Nbe_v1_s00140g21460	0.038042	0.947118	0.151307	0.715672	-0.683473	0.186311	-0.489001	0.320273	-0.215684	0.571051		1.53659	0.00236475	1.70645	0.000693416	0.285512	0.825281	0.938605	0.233305	0.655229	0.44596		|Q6J541|C79D3_LOTJA Isoleucine N-monooxygenase 1 OS=Lotus japonicus OX=34305 GN=CYP79D3 PE=1 SV=1 && PF00067:Cytochrome P450
Nbe_v1_s00140g21470	0.671179	0.270105	0.200536	0.758296	-0.366914	0.646677	-0.327609	0.635063	0.671403	0.203351		1.6499	0.0885938	1.17421	0.297792	1.18433	0.405627	2.94342	4.16904e-05	2.52935	0.00387361		|Q9ZPS9|BRL2_ARATH Serine/threonine-protein kinase BRI1-like 2 OS=Arabidopsis thaliana OX=3702 GN=BRL2 PE=1 SV=1 && PF13855:Leucine rich repeat|PF00069:Protein kinase domain|PF08263:Leucine rich repeat N-terminal domain
Nbe_v1_s00140g21590	1.64971	0.0122034	1.74879	0.000388704	1.07672	0.0862313	2.16179	5.71755e-06	2.31858	1.75116e-07		-0.177047	0.664956	-0.47051	0.177926	-0.312647	0.625633	-0.497776	0.218585	-0.459521	0.235006		|Q9LHN5|PP242_ARATH Putative pentatricopeptide repeat-containing protein At3g18840 OS=Arabidopsis thaliana OX=3702 GN=PCMP-E92 PE=3 SV=1 && PF01535:PPR repeat|PF00191:Annexin|PF13041:PPR repeat family
Nbe_v1_s00140g21600	0.84786	0.000204486	1.22903	8.21402e-08	-0.453608	0.158909	1.49812	3.66971e-06	2.32567	1.78051e-34		0.153392	0.616166	1.21189	7.84735e-09	0.974065	0.000638614	1.50713	1.88528e-06	2.90491	2.64912e-24		|Q8H129|PPA3_ARATH Purple acid phosphatase 3 OS=Arabidopsis thaliana OX=3702 GN=PAP3 PE=2 SV=1 && PF00149:Calcineurin-like phosphoesterase
Nbe_v1_s00140g21630	-0.892395	0.0588579	-1.44386	0.000143285	-2.60632	5.49462e-09	-2.16334	2.72591e-07	-1.78753	4.5119e-06		-1.25916	0.266134	0.219233	0.848281	-0.0947013	0.961045	0.190452	0.922097	-0.379656	0.775695		|Q949Z1|PGLR4_ARATH Polygalacturonase At1g48100 OS=Arabidopsis thaliana OX=3702 GN=At1g48100 PE=2 SV=1 && PF00295:Glycosyl hydrolases family 28
Nbe_v1_s00140g21640	-1.36213	0.00574723	-0.654757	0.206911	-2.38011	1.45616e-05	-1.3752	0.00663928	-0.808728	0.260231		-1.20639	5.98101e-06	0.876265	0.000764007	-0.355539	0.493479	-0.757065	0.367505	0.175022	0.625101		|Q8LDS2|XTH27_ARATH Probable xyloglucan endotransglucosylase/hydrolase protein 27 OS=Arabidopsis thaliana OX=3702 GN=XTH27 PE=2 SV=2 && PF00722:Glycosyl hydrolases family 16|PF06955:Xyloglucan endo-transglycosylase (XET) C-terminus
Nbe_v1_s00140g21650	0.268005	0.250306	-0.33315	0.212938	0.402078	0.142348	0.604615	0.00174768	-0.313674	0.124701		1.27035	1.19653e-10	0.586896	0.00849144	0.472101	0.149606	1.88633	3.78026e-23	0.618686	0.0147563		|Q9C5U0|AHK4_ARATH Histidine kinase 4 OS=Arabidopsis thaliana OX=3702 GN=AHK4 PE=1 SV=1 && PF03924:CHASE domain|PF00512:His Kinase A (phospho-acceptor) domain|PF02518:Histidine kinase-, DNA gyrase B-, and HSP90-like ATPase|PF00072:Response regulator receiver domain
Nbe_v1_s00140g21690	0.589915	0.203661	-0.536694	0.603086	-0.586288	0.248703	-2.19223	6.70214e-11	-3.32572	6.40999e-18		-0.838381	0.677413	-2.14865	0.0115688	1.34895	0.565128	1.0261	0.568757	-1.9027	0.158401		|P13087|MIRA_SYNDU Miraculin OS=Synsepalum dulcificum OX=3743 PE=1 SV=3 && PF00197:Trypsin and protease inhibitor
Nbe_v1_s00140g21700	-0.185706	0.759916	-0.244685	0.734304	-0.609283	0.10432	-2.03058	9.48723e-09	-3.06314	4.79199e-16		-1.0554	0.389662	-0.933099	0.638277	0.227942	0.93245	1.13955	0.394581	-1.61247	0.290031		|Q1PFW3|CCSDS_ARATH Cyclin-SDS OS=Arabidopsis thaliana OX=3702 GN=SDS PE=1 SV=2 && PF00134:Cyclin, N-terminal domain|PF02984:Cyclin, C-terminal domain
Nbe_v1_s00140g21770	1.40501	0.000818393	1.37982	0.00068812	0.653941	0.283066	1.18947	0.0136967	1.68917	3.49584e-05		0.182596	0.704815	-0.173252	0.750677	-0.0430397	0.961359	0.0898815	0.91071	-0.535802	0.219722		|Q8GUU3|CPS3B_ARATH Cleavage and polyadenylation specificity factor subunit 3-II OS=Arabidopsis thaliana OX=3702 GN=CPSF73-II PE=1 SV=2 && PF16661:Metallo-beta-lactamase superfamily domain
Nbe_v1_s00140g21850	-0.28761	0.574584	1.2028	0.00339545	-0.972506	0.00941361	1.37195	7.39526e-09	1.98701	4.60616e-26		-0.548108	0.0210285	0.428558	0.0312531	0.112372	0.963486	-1.55208	0.000478569	-0.53685	0.0544938
Nbe_v1_s00140g21900	-0.654919	0.00224004	-0.60892	0.000874527	-0.639101	0.0064473	-0.850855	1.2665e-05	-0.961584	2.078e-10		-1.19934	0.000253489	-1.97856	2.52159e-27	0.860378	0.00287545	-0.658598	0.0988649	-0.94225	0.00086403		|Q9CAB7|PXG4_ARATH Probable peroxygenase 4 OS=Arabidopsis thaliana OX=3702 GN=PXG4 PE=1 SV=1 && PF05042:Caleosin related protein
Nbe_v1_s00140g21970	0.508552	0.197627	0.66572	0.0349739	0.995132	0.00149993	1.44331	7.8401e-07	1.5748	1.02761e-09		1.30787	0.0146302	1.75416	2.97192e-05	1.03966	0.35314	2.7845	0.000173115	2.52629	6.65394e-08		|Q9ZU94|PDLP6_ARATH Plasmodesmata-located protein 6 OS=Arabidopsis thaliana OX=3702 GN=PDLP6 PE=1 SV=2 && PF01657:Salt stress response/antifungal
Nbe_v1_s00140g22050	-0.407721	0.115779	-0.457722	0.200875	0.439601	0.107909	1.00412	3.65148e-06	0.868691	8.04151e-05		-2.05014	8.0173e-19	-2.81606	3.33729e-09	-0.697839	0.111216	-2.11952	3.16929e-18	-2.27374	1.55039e-18		|Q9LQU4|PCR2_ARATH Protein PLANT CADMIUM RESISTANCE 2 OS=Arabidopsis thaliana OX=3702 GN=PCR2 PE=1 SV=1 && PF04749:PLAC8 family
Nbe_v1_s00140g22180	1.62822	0.514923	1.81384	0.273118	5.5465	1.19493e-09	3.61951	0.00465621	4.67585	7.67522e-07		-1.1227	0.388784	-0.692614	0.694547	1.61239	0.094338	1.74237	0.140496	0.270471	0.877305		|Q9LU41|ACA9_ARATH Calcium-transporting ATPase 9, plasma membrane-type OS=Arabidopsis thaliana OX=3702 GN=ACA9 PE=2 SV=2 && PF00122:E1-E2 ATPase|PF00689:Cation transporting ATPase, C-terminus
Nbe_v1_s00140g22220	2.92897	1	2.56181	1			5.98624	0.000527718	7.76187	2.46054e-08		-0.997416	0.673864	1.52129	0.239917	-0.565229	1	2.18056	0.240583	4.36031	0.000407286
Nbe_v1_s00140g22230			1.40492	1					5.68482	0.00157877		2.24052	1	2.93702	1			3.64735	0.451191	7.6602	0.0001437
Nbe_v1_s00140g22280	0.0660484	0.903532	1.08265	0.000444304	0.559512	0.309772	0.776566	0.0702111	1.82669	2.21967e-09		0.465478	0.138537	0.809815	0.0176117	0.0751615	0.971243	0.440193	0.319531	0.858776	0.00410511		|P85524|KIRO_ACTDE Kirola OS=Actinidia deliciosa OX=3627 PE=1 SV=1 && PF00407:Pathogenesis-related protein Bet v I family
Nbe_v1_s00140g22300	-0.585483	0.00772479	-0.00505016	0.988411	0.330351	0.312519	-1.21456	2.44657e-08	-0.759837	0.000461323		-0.380024	0.142753	-0.137199	0.6718	-1.14368	0.0120603	-1.69122	2.90015e-07	-1.70294	2.54036e-05		|P85524|KIRO_ACTDE Kirola OS=Actinidia deliciosa OX=3627 PE=1 SV=1 && PF00407:Pathogenesis-related protein Bet v I family
Nbe_v1_s00140g22320	1.01622	0.145592	1.85586	4.26025e-05	2.09935	1.48806e-06	0.413604	0.490619	0.762285	0.213163		-0.539429	0.200831	-0.642829	0.124364	-0.513106	0.456223	-1.23293	0.00786214	-1.55752	0.00131214		|P85524|KIRO_ACTDE Kirola OS=Actinidia deliciosa OX=3627 PE=1 SV=1 && PF00407:Pathogenesis-related protein Bet v I family
Nbe_v1_s00140g22400	1.03128	0.0235026	1.37097	0.000870628	0.654115	0.38884	1.52995	9.45505e-05	2.09491	4.99738e-09		0.0972631	0.808832	0.964092	0.000238283	-0.00377968	0.995558	0.0890398	0.915415	0.911091	0.000847561		|Q9LV37|MPK9_ARATH Mitogen-activated protein kinase 9 OS=Arabidopsis thaliana OX=3702 GN=MPK9 PE=2 SV=2 && PF00069:Protein kinase domain
Nbe_v1_s00140g22450	0.543149	0.308077	2.0427	1.29698e-06	-0.103983	0.901422	-0.786031	0.183031	0.550106	0.230141		0.481272	0.566701	1.21642	0.0956214	0.773847	0.422058	0.675808	0.452638	0.461878	0.651062		|Q5SMQ9|PIN1A_ORYSJ Auxin efflux carrier component 1a OS=Oryza sativa subsp. japonica OX=39947 GN=PIN1A PE=2 SV=1 && PF03547:Membrane transport protein
Nbe_v1_s00140g22560	-1.23937	0.000921084	-1.59475	3.76391e-05	-0.645345	0.150469	-1.20198	0.000888174	-1.74897	1.82068e-07		0.639855	0.00166409	0.145339	0.573664	0.445051	0.130746	1.17501	2.00897e-09	0.00986211	0.97175		|Q9SSJ8|FAB1C_ARATH Putative 1-phosphatidylinositol-3-phosphate 5-kinase FAB1C OS=Arabidopsis thaliana OX=3702 GN=FAB1C PE=2 SV=1 && PF00118:TCP-1/cpn60 chaperonin family|PF01504:Phosphatidylinositol-4-phosphate 5-Kinase
Nbe_v1_s00140g22600	-2.28666	0.14403	0.540899	0.611869	0.389745	0.796261	0.475359	0.696937	2.97267	0.00129205		2.13607	0.0939937	1.50375	0.289492	8.64344	4.99967e-06	7.79465	1.64674e-05	8.87499	2.25804e-06		|Q9C9A3|HIP20_ARATH Heavy metal-associated isoprenylated plant protein 20 OS=Arabidopsis thaliana OX=3702 GN=HIPP20 PE=1 SV=1 && PF00403:Heavy-metal-associated domain
Nbe_v1_s00140g22630	-1.5528	0.00977405	-0.0447071	0.949295	-0.779298	0.154535	-1.27345	0.00421445	-1.8148	5.27907e-05		-1.29859	0.414414	-2.51988	1.21889e-07	0.930484	0.303211	-0.691643	0.305087	-1.56825	0.00324748
Nbe_v1_s00140g22650	0.5288	0.0440291	-1.43339	1.5022e-06	-0.254396	0.368252	-1.10763	0.00012811	-2.10134	1.88524e-22		-0.529794	0.0225308	-1.93803	2.39366e-18	-0.0910938	0.907995	-0.519043	0.180794	-1.80374	5.2714e-10		|Q9ZU38|RPI2_ARATH Probable ribose-5-phosphate isomerase 2 OS=Arabidopsis thaliana OX=3702 GN=RPI2 PE=1 SV=1 && PF06026:Ribose 5-phosphate isomerase A (phosphoriboisomerase A)
Nbe_v1_s00140g22700	-0.621691	0.730129	-0.525357	0.768822	2.66414	0.00218843	1.37713	0.230874	1.02021	0.387668		-1.69805	0.000220181	-2.64164	9.76516e-07	-0.860027	0.165796	-1.86026	0.000526396	-2.9043	1.03981e-05		|Q60CZ8|R1A10_SOLDE Putative late blight resistance protein homolog R1A-10 OS=Solanum demissum OX=50514 GN=R1A-10 PE=3 SV=1 && PF00931:NB-ARC domain
Nbe_v1_s00140g22710	-1.35519	0.233368	-0.760388	0.490344	2.35961	9.72344e-06	1.51235	0.0526599	1.13464	0.139173		-1.11437	0.133293	-1.89669	0.0645235	0.607902	0.510066	0.25032	0.791889	-0.913731	0.489803		|Q6L400|R1B16_SOLDE Putative late blight resistance protein homolog R1B-16 OS=Solanum demissum OX=50514 GN=R1B-16 PE=3 SV=1 && PF00931:NB-ARC domain
Nbe_v1_s00140g22780	2.17571	0.123298	2.8069	0.0180328	1.91979	0.259614	2.4919	0.0466188	3.47718	0.000509731		0.807534	0.234051	0.0885412	0.937449	-0.257282	0.862195	-0.504594	0.691059	0.0553444	0.966471
Nbe_v1_s00140g23040	-0.497231	0.26633	-0.449676	0.317245	-1.23336	0.0042274	-1.43881	0.00121159	-2.66553	1.16017e-05		1.11535	0.393922	0.736377	0.51278	-0.0757992	0.974916	1.14531	0.355729	0.667236	0.596592
Nbe_v1_s00140g23070	1.39579	0.506508	-0.20295	0.946728	2.37773	0.143753	2.68566	0.035421	0.258946	0.911465		1.31062	0.0968126	-0.788712	0.595358	0.44174	0.756621	2.46243	1.68178e-06	-1.43446	0.291931		|Q9SCP6|U73D1_ARATH UDP-glycosyltransferase 73D1 OS=Arabidopsis thaliana OX=3702 GN=UGT73D1 PE=3 SV=1 && -
Nbe_v1_s00140g23090	-1.77052	0.000222631	-3.63929	4.15369e-10	-2.959	1.22878e-05	-2.86343	4.41986e-07	-4.86895	4.96255e-08		2.57943	5.74509e-05	-0.380875	0.807373	1.962	0.252786	1.86698	0.0525299	0.745892	0.620942		|K4D422|U73C4_SOLLC UDP-glycosyltransferase 73C4 OS=Solanum lycopersicum OX=4081 GN=UGT73C4 PE=2 SV=1 && PF00201:UDP-glucoronosyl and UDP-glucosyl transferase
Nbe_v1_s00140g23110	1.74194	0.000116659	1.73033	8.67363e-06	2.43362	2.0898e-10	1.93582	1.88918e-06	1.86513	2.88213e-07		0.0193947	0.971569	0.108997	0.801098	0.312695	0.542096	0.697262	0.10266	0.970416	0.00263765		|Q8VZC0|UXS1_ARATH UDP-glucuronic acid decarboxylase 1 OS=Arabidopsis thaliana OX=3702 GN=UXS1 PE=1 SV=1 && PF16363:GDP-mannose 4,6 dehydratase
Nbe_v1_s00140g23210	0.540698	0.124174	0.106601	0.81855	-0.802223	0.0564657	0.260594	0.532665	-0.0400694	0.928614		1.60229	0.000275086	0.721302	0.164315	0.939957	0.237163	2.19939	1.647e-07	1.71472	7.88473e-05		|Q9ZUT3|ALS3_ARATH Protein ALUMINUM SENSITIVE 3 OS=Arabidopsis thaliana OX=3702 GN=ALS3 PE=1 SV=1 && PF03649:Uncharacterised protein family (UPF0014)
Nbe_v1_s00140g23300	0.128552	0.488872	-1.25491	2.41458e-07	-0.318245	0.169265	-0.566297	0.0149716	-1.59916	3.05253e-27		0.148094	0.519542	-0.176224	0.421691	0.22425	0.596508	0.251376	0.512682	-0.419779	0.320472		|Q9LZG0|ADK2_ARATH Adenosine kinase 2 OS=Arabidopsis thaliana OX=3702 GN=ADK2 PE=1 SV=1 && PF00294:pfkB family carbohydrate kinase
Nbe_v1_s00140g23320	-1.57671	3.84155e-08	-1.2554	0.00032859	-1.49966	9.57759e-06	-2.25928	4.94747e-22	-2.79198	6.01354e-60		0.179172	0.579283	1.50344	4.139e-10	-1.79683	1.41475e-09	-1.2569	0.00445173	-0.529484	0.285778		|P45733|PAL3_TOBAC Phenylalanine ammonia-lyase OS=Nicotiana tabacum OX=4097 PE=2 SV=1 && PF00221:Aromatic amino acid lyase
Nbe_v1_s00140g23330	1.86898	2.40897e-08	1.22894	0.000115054	-0.49063	0.253136	0.0837326	0.850762	0.414466	0.196531		-0.196559	0.329686	-0.8328	1.18309e-05	-0.858052	2.97686e-05	-1.185	0.00157096	-0.784236	0.00127839		|P49314|ROC2_NICPL 31 kDa ribonucleoprotein, chloroplastic OS=Nicotiana plumbaginifolia OX=4092 PE=2 SV=1 && PF00076:RNA recognition motif. (a.k.a. RRM, RBD, or RNP domain)
Nbe_v1_s00140g23460	1.21065	0.00429601	1.93072	4.21744e-11	0.928064	0.0165268	1.27632	0.00068724	1.92446	2.73742e-11		-0.475251	0.111993	-0.196	0.585948	-0.494652	0.334694	-0.903077	0.058528	-0.380628	0.365149		|Q9ZQC5|ICR2_ARATH Interactor of constitutive active ROPs 2, chloroplastic OS=Arabidopsis thaliana OX=3702 GN=ICR2 PE=1 SV=1 && -
Nbe_v1_s00140g23690	-0.857047	0.00534171	-2.09677	1.76392e-30	-1.43998	1.60403e-13	-2.03844	1.20389e-10	-3.2469	1.46932e-35		0.135529	0.869273	-0.738364	0.00956736	0.0416911	0.963405	-0.027048	0.962663	-0.834962	0.0157279		|Q9SJL2|HIP5_ARATH Heavy metal-associated isoprenylated plant protein 5 OS=Arabidopsis thaliana OX=3702 GN=HIPP05 PE=1 SV=2 && PF00403:Heavy-metal-associated domain
Nbe_v1_s00140g23710	-0.501733	0.0481779	-1.24181	1.79626e-07	-0.481093	0.0738492	-1.60785	8.95042e-15	-2.09313	4.97893e-35		0.0140836	0.970584	-0.309066	0.150946	0.0998837	0.829909	-0.141138	0.693099	-0.755489	0.00326489		|Q6SYB9|METK2_TOBAC S-adenosylmethionine synthase 2 OS=Nicotiana tabacum OX=4097 GN=SAMS2 PE=2 SV=1 && PF02772:S-adenosylmethionine synthetase, central domain|PF02773:S-adenosylmethionine synthetase, C-terminal domain|PF00438:S-adenosylmethionine synthetase, N-terminal domain
Nbe_v1_s00140g23790	-2.05531	6.38427e-06	-3.71991	1.41138e-13	-2.40933	5.57382e-08	-1.61764	0.0010968	-3.47045	1.76088e-14		2.15073	0.0139956	2.49913	0.00768352	3.01647	0.0171069	2.88371	0.00240779	0.901693	0.588481		|A0A2R6S148|MYB1_ACTCC Transcription factor MYB1 OS=Actinidia chinensis var. chinensis OX=1590841 GN=MYB1 PE=2 SV=1 && PF00249:Myb-like DNA-binding domain
Nbe_v1_s00140g23850	-0.236244	0.818469	0.471127	0.669994	0.818661	0.310676	1.85314	0.000736252	1.61359	0.00373595		-0.250603	0.756588	0.736288	0.105852	1.67439	0.000818025	1.32979	0.0499492	1.87647	0.000220211		|O49841|RAC2A_ARATH Ras-related protein RABC2a OS=Arabidopsis thaliana OX=3702 GN=RABC2A PE=1 SV=1 && PF00071:Ras family
Nbe_v1_s00140g23930	0.518454	0.299817	0.749655	0.0800776	0.414324	0.45366	0.934615	0.0389304	1.61187	1.42221e-05		0.170268	0.781324	0.21742	0.710712	0.957383	0.145218	1.36612	0.0102306	1.52424	0.000193445		|Q0WQJ7|KN5B_ARATH Kinesin-like protein KIN-5B OS=Arabidopsis thaliana OX=3702 GN=KIN5B PE=2 SV=1 && PF00225:Kinesin motor domain
Nbe_v1_s00140g23960	1.05062	0.0464739	-1.05237	0.0779355	2.09655	1.1741e-11	1.99371	4.63438e-05	-0.596929	0.371304		0.324008	0.360903	-1.80313	5.80046e-05	0.121703	0.771135	0.829934	0.00497247	-1.28194	0.00481535		|A0A078ISJ6|TC32B_BRANA Short-chain dehydrogenase TIC 32 B, chloroplastic OS=Brassica napus OX=3708 GN=TIC32B PE=3 SV=1 && PF00106:short chain dehydrogenase
Nbe_v1_s00140g24010	-2.24269	7.35838e-15	-1.59584	1.77374e-09	0.858639	0.0155833	-2.16422	3.31181e-17	-1.65732	9.8395e-12		-3.10256	2.00482e-82	-2.04783	4.73451e-47	0.309874	0.325107	-1.50676	3.22466e-11	-1.8514	5.6819e-26		|P27322|HSP72_SOLLC Heat shock cognate 70 kDa protein 2 OS=Solanum lycopersicum OX=4081 GN=HSC-2 PE=2 SV=1 && PF00012:Hsp70 protein
Nbe_v1_s00140g24110			3.04323	1	5.81779	0.00394879	6.15488	0.000227842	6.91984	5.14884e-06				2.55855	1	4.84666	1	6.11433	0.00441056	7.07924	3.88399e-05
Nbe_v1_s00140g24160			3.40562	1	6.31137	0.000217035	6.34797	0.000139842	7.70068	3.85991e-08		0.8514	0.761495	1.64264	0.424935	5.62398	8.51071e-08	5.42606	4.46407e-05	7.04427	8.92857e-13
Nbe_v1_s00140g24180	-1.52843	0.0371975	-0.180137	0.818041	-1.44902	0.0624473	-0.0213127	0.981581	0.300767	0.661196		-1.59649	0.000626548	-1.41696	0.00241144	-0.92676	0.183937	-0.791396	0.273953	-1.17838	0.0728238
Nbe_v1_s00140g24280	-0.301304	0.621061	0.558293	0.214146	-0.253407	0.746505	0.0686255	0.909118	0.543533	0.193478		0.428205	0.44658	0.486865	0.377653	1.12188	0.0551005	1.58747	0.00382354	1.96103	2.18848e-06		|O80933|SCL9_ARATH Scarecrow-like protein 9 OS=Arabidopsis thaliana OX=3702 GN=SCL9 PE=2 SV=1 && PF03514:GRAS domain family
Nbe_v1_s00140g24320	-0.501409	0.0239192	-1.0522	4.20834e-06	-1.28451	1.25835e-07	-1.60357	1.59965e-12	-2.29628	4.72267e-29		0.688384	0.00110982	0.530414	0.0331783	-0.513133	0.287132	0.701216	0.281975	0.228961	0.528678		|Q40565|RCA2_TOBAC Ribulose bisphosphate carboxylase/oxygenase activase 2, chloroplastic OS=Nicotiana tabacum OX=4097 GN=RCA PE=2 SV=1 && PF00004:ATPase family associated with various cellular activities (AAA)
Nbe_v1_s00140g24400	-1.40308	0.00036114	-1.41139	0.00041357	1.94258	1.38376e-07	1.17744	9.88649e-05	1.12331	0.000418063		-1.8137	8.35985e-24	-2.14658	1.3028e-14	0.24171	0.598874	-0.934244	0.00230846	-1.19575	0.00111833		|Q9M6N7|AMT2_ARATH Ammonium transporter 2 OS=Arabidopsis thaliana OX=3702 GN=AMT2 PE=1 SV=2 && PF00909:Ammonium Transporter Family
Nbe_v1_s00140g24440	4.64256	0.045805	5.44347	0.00281238	7.84883	2.73436e-08	7.59553	6.67446e-07	6.96004	1.57535e-06		-0.421769	0.613379	-1.39852	0.102636	0.471035	0.614917	1.62245	0.0410124	-1.85993	0.0798784		|Q9LMN7|WAK5_ARATH Wall-associated receptor kinase 5 OS=Arabidopsis thaliana OX=3702 GN=WAK5 PE=2 SV=1 && PF00069:Protein kinase domain|PF07645:Calcium-binding EGF domain
Nbe_v1_s00140g24520	-0.103474	0.82395	-0.146039	0.74824	1.84277	1.88836e-05	2.05552	1.17129e-14	3.12457	7.94522e-34		-0.717618	0.0467578	0.119185	0.835716	1.19668	0.0049243	0.851253	0.141821	2.18757	5.99901e-06		|Q43776|SYK_SOLLC Lysine--tRNA ligase OS=Solanum lycopersicum OX=4081 GN=LYSRS PE=2 SV=1 && PF00152:tRNA synthetases class II (D, K and N)|PF01336:OB-fold nucleic acid binding domain
Nbe_v1_s00140g24600	-2.26068	0.0162028	-5.28352	1.52849e-29	-4.72583	5.66763e-16	-4.84609	1.48204e-21	-10.6852	1.4168e-16		0.706531	0.487519	-0.145946	0.921267	1.30769	0.469223	2.62817	0.000141113	0.396826	0.856913		|O80449|JOX4_ARATH Jasmonate-induced oxygenase 4 OS=Arabidopsis thaliana OX=3702 GN=JOX4 PE=1 SV=1 && PF14226:non-haem dioxygenase in morphine synthesis N-terminal|PF03171:2OG-Fe(II) oxygenase superfamily
Nbe_v1_s00140g24610	-4.23209	6.40886e-05	-7.12786	2.62986e-08	-0.920887	0.238184	-3.90989	0.0085407	-10.4401	2.59331e-09		-1.95494	0.0989108	-1.75605	0.129943	1.12819	0.468657	2.23083	0.0109324	-2.50695	0.101197		|Q9FFF6|JOX2_ARATH Jasmonate-induced oxygenase 2 OS=Arabidopsis thaliana OX=3702 GN=JOX2 PE=1 SV=1 && PF03171:2OG-Fe(II) oxygenase superfamily|PF14226:non-haem dioxygenase in morphine synthesis N-terminal
Nbe_v1_s00140g24650	2.156	1.3734e-19	2.81404	9.57031e-38	-0.209695	0.648697	1.80072	1.13848e-15	2.56891	4.69657e-34		-0.146468	0.465612	0.756661	0.00111573	-0.16864	0.794285	0.0792186	0.81952	1.17694	2.11815e-15		|Q39033|PLCD2_ARATH Phosphoinositide phospholipase C 2 OS=Arabidopsis thaliana OX=3702 GN=PLC2 PE=1 SV=1 && PF00168:C2 domain|PF00387:Phosphatidylinositol-specific phospholipase C, Y domain
Nbe_v1_s00140g24660	2.51668	2.05198e-13	2.54745	5.11718e-16	0.844432	0.0459671	2.29982	3.53202e-08	2.01031	1.5705e-09		-0.564791	0.00588171	-0.278945	0.219828	-1.69893	9.98504e-08	-1.50823	2.44247e-10	-1.07522	0.0113182		|Q93YN1|CRPK1_ARATH Cold-responsive protein kinase 1 OS=Arabidopsis thaliana OX=3702 GN=CRPK1 PE=1 SV=1 && PF00069:Protein kinase domain
Nbe_v1_s00140g24770	-0.143225	0.570216	-0.571	0.0585283	-0.347908	0.176054	-1.22682	1.2382e-07	-1.43624	1.17548e-15		-0.672802	6.09195e-09	-1.38232	7.18788e-39	-0.600827	0.0472599	-1.29032	6.99827e-28	-1.60534	2.35953e-48		|Q8H7U1|TBB2_ORYSJ Tubulin beta-2 chain OS=Oryza sativa subsp. japonica OX=39947 GN=TUBB2 PE=2 SV=1 && PF03953:Tubulin C-terminal domain|PF00091:Tubulin/FtsZ family, GTPase domain
Nbe_v1_s00140g24790	0.217429	0.521432	-1.01464	0.00150561	-1.63011	8.77732e-05	-1.2772	3.85047e-07	-2.65667	7.01332e-34		0.0380503	0.875646	-0.998579	5.0247e-12	-0.674937	0.00439634	-0.241494	0.528467	-1.16388	6.61696e-07		|A2XEX2|F16P1_ORYSI Fructose-1,6-bisphosphatase, chloroplastic OS=Oryza sativa subsp. indica OX=39946 GN=OsI_10887 PE=1 SV=1 && PF00316:Fructose-1-6-bisphosphatase, N-terminal domain
Nbe_v1_s00140g24800	0.775724	0.184081	-0.433623	0.509558	-2.33641	0.000744928	-0.289532	0.661815	-1.01494	0.0556223		0.720237	0.0511752	-0.335003	0.451335	-1.21111	0.0928838	0.410046	0.522354	-0.0286521	0.970859		|Q07204|F16P1_BRANA Fructose-1,6-bisphosphatase, chloroplastic OS=Brassica napus OX=3708 GN=FBP PE=2 SV=1 && PF00316:Fructose-1-6-bisphosphatase, N-terminal domain
Nbe_v1_s00140g24830	0.983543	0.383026	-0.183671	0.91147	5.24585	1.45919e-20	5.23773	8.33997e-09	4.22446	2.59615e-16		-1.45602	5.24191e-07	-2.20118	1.49302e-08	0.410971	0.241421	-0.165719	0.821359	-0.594027	0.49643		PF06521:PAR1 protein
Nbe_v1_s00140g24930	2.26781	0.0141441	2.22204	0.000306813	5.27695	1.45123e-27	5.36832	7.17612e-42	5.29381	8.05097e-20		1.45995	0.0766327	0.510894	0.364537	1.19379	0.198444	2.35499	2.16968e-11	0.67065	0.115598		|Q03662|GSTX1_TOBAC Probable glutathione S-transferase OS=Nicotiana tabacum OX=4097 PE=2 SV=1 && PF00043:Glutathione S-transferase, C-terminal domain
Nbe_v1_s00140g24940	3.07564	0.00718418	2.82839	0.00801971	6.16673	6.62165e-21	5.87398	1.31147e-24	6.37824	3.02674e-10		1.85166	1.05111e-05	0.546286	0.38362	1.63564	0.0735096	2.58121	1.83946e-14	0.38695	0.560029		|P32111|GSTX1_SOLTU Probable glutathione S-transferase OS=Solanum tuberosum OX=4113 GN=PRP1 PE=2 SV=1 && PF02798:Glutathione S-transferase, N-terminal domain
Nbe_v1_s00140g24960	-3.22535	1.58749e-06	-3.33846	4.73048e-10	-2.20249	1.27672e-05	-3.96313	1.87804e-11	-2.47907	4.49514e-07		-0.932923	0.425806	-0.792353	0.520541	-0.255032	0.886717	-1.04157	0.500664	0.336564	0.806493		|Q9M331|PTR45_ARATH Protein NRT1/ PTR FAMILY 5.7 OS=Arabidopsis thaliana OX=3702 GN=NPF5.7 PE=2 SV=2 && PF00854:POT family
Nbe_v1_s00140g25020	-3.19563	0.0130366	-3.05301	0.0168704	1.36872	0.0494987	-0.769758	0.477955	-0.946239	0.386142		-3.43943	0.000777903	-1.06562	0.292173	0.179112	0.887078	-0.341212	0.812561	-2.00618	0.265436		|P0CI03|PTR28_ARATH Protein NRT1/ PTR FAMILY 5.6 OS=Arabidopsis thaliana OX=3702 GN=NPF5.6 PE=2 SV=1 && PF00854:POT family
Nbe_v1_s00140g25060	0.0584503	0.916375	0.980322	0.00383062	0.1208	0.818328	1.12302	0.000397674	1.53937	2.2206e-08		0.961289	6.91681e-10	1.60737	1.19991e-30	0.449842	0.256486	0.730744	0.00171233	1.42788	2.5191e-14		|F4IRW0|ATG1C_ARATH Serine/threonine-protein kinase ATG1c OS=Arabidopsis thaliana OX=3702 GN=ATG1C PE=2 SV=1 && PF00069:Protein kinase domain
Nbe_v1_s00140g25170	-0.764977	0.13314	-2.02663	0.000909868	1.00499	0.00943678	0.582741	0.208656	-0.154025	0.808941		-3.02383	8.70645e-45	-3.87895	2.53652e-64	-0.828206	0.172827	-2.27898	3.06977e-06	-3.68738	3.58885e-35		PF11961:Domain of unknown function (DUF3475)|PF05003:Protein of unknown function (DUF668)
Nbe_v1_s00140g25200	-1.29367	0.000114282	-0.969211	0.00810181	-0.541437	0.302694	-2.08995	1.15592e-15	-1.40188	7.53535e-10		0.653436	0.0735875	0.42543	0.292506	0.82167	0.110764	1.69447	0.000579925	1.14683	0.0074992		|Q40460|RCA1_TOBAC Ribulose bisphosphate carboxylase/oxygenase activase 1, chloroplastic OS=Nicotiana tabacum OX=4097 PE=1 SV=1 && PF00004:ATPase family associated with various cellular activities (AAA)
Nbe_v1_s00140g25240	1.70258	0.000204163	2.15719	3.87918e-05	3.00671	5.59359e-15	3.02427	2.00182e-16	3.2004	4.214e-18		0.492156	0.170713	-0.119643	0.847261	0.514829	0.367586	1.31074	0.000389125	0.574021	0.183455		|Q9M2S4|LRKS4_ARATH L-type lectin-domain containing receptor kinase S.4 OS=Arabidopsis thaliana OX=3702 GN=LECRKS4 PE=2 SV=1 && PF00139:Legume lectin domain|PF00069:Protein kinase domain
Nbe_v1_s00140g25300	-4.90022	5.93931e-07	-8.79852	1.16662e-09	-1.11476	0.179907	-3.78376	2.19477e-05	-5.26285	2.08495e-07		-2.43295	1	-3.09495	1	0.831971	1	1.46681	0.543039	-0.633647	1		|Q9FFF6|JOX2_ARATH Jasmonate-induced oxygenase 2 OS=Arabidopsis thaliana OX=3702 GN=JOX2 PE=1 SV=1 && PF14226:non-haem dioxygenase in morphine synthesis N-terminal
Nbe_v1_s00140g25490	-0.330073	0.250121	-1.2037	4.2266e-07	-0.618381	0.0149844	-0.988434	0.000313928	-1.88466	1.6707e-11		-0.330254	0.250789	-0.733601	0.00566386	0.0111415	0.985588	-0.58241	0.062248	-0.845832	0.00285479		|Q9M038|SFC1_ARATH Mitochondrial succinate-fumarate transporter 1 OS=Arabidopsis thaliana OX=3702 GN=SFC1 PE=2 SV=1 && PF00153:Mitochondrial carrier protein
Nbe_v1_s00140g25520	1.59389	0.000289771	0.454023	0.448664	1.05856	0.0673059	1.79932	5.20053e-05	-0.0584071	0.931404		-0.476737	0.14828	-2.70949	9.96231e-14	-0.499179	0.338751	0.165307	0.792883	-1.81946	1.46896e-05		|K4D3V7|U76E1_SOLLC UDP-glycosyltransferase 76E1 OS=Solanum lycopersicum OX=4081 GN=UGT76E1 PE=1 SV=1 && PF00201:UDP-glucoronosyl and UDP-glucosyl transferase
Nbe_v1_s00140g25540	-1.60773	2.27112e-14	-2.25236	4.11143e-26	-2.92303	3.57596e-12	-2.66098	3.23178e-09	-4.03671	1.11797e-79		0.324554	0.339279	-0.0447894	0.921795	-0.259775	0.781795	-1.03155	0.0270724	-1.14624	0.00499283
Nbe_v1_s00140g25580	-1.67351	0.000215434	-1.59898	9.1146e-05	-0.879087	0.118017	-2.74947	5.72118e-07	-3.56784	5.05178e-13		-1.08567	0.006092	-2.31257	6.68824e-14	-2.07569	8.25129e-05	-2.84759	7.21979e-16	-3.12746	3.57835e-14		|O80920|PYL4_ARATH Abscisic acid receptor PYL4 OS=Arabidopsis thaliana OX=3702 GN=PYL4 PE=1 SV=1 && PF10604:Polyketide cyclase / dehydrase and lipid transport
Nbe_v1_s00140g25670	1.76006	0.0010339	2.03473	2.72951e-06	1.65671	0.00184279	2.36848	6.17648e-08	2.69336	1.38488e-10		0.430819	0.345794	0.404872	0.362327	0.280043	0.705979	0.596266	0.248462	0.796104	0.0743461		PF01344:Kelch motif|PF10539:Development and cell death domain
Nbe_v1_s00140g25680	1.61688	1	2.14556	1	6.54106	5.52335e-05	4.39313	0.0711182	3.90816	0.131675		-1.56703	0.628952	0.373659	0.878222	-1.55842	1	1.3426	0.638309	-1.07309	0.719322		|Q6NKS1|P2C65_ARATH Probable protein phosphatase 2C 65 OS=Arabidopsis thaliana OX=3702 GN=At5g01700 PE=2 SV=1 && PF00481:Protein phosphatase 2C
Nbe_v1_s00140g25690	-0.256491	0.883267	1.24363	0.294914	3.28599	8.49115e-06	1.57196	0.141436	0.659746	0.62075		0.249188	0.937658	-0.573956	0.853228	1.44357	0.539886	2.37135	0.166758	2.06231	0.303977		|Q9SCU0|SDR2A_ARATH Short-chain dehydrogenase reductase 2a OS=Arabidopsis thaliana OX=3702 GN=SDR2a PE=3 SV=1 && PF13561:Enoyl-(Acyl carrier protein) reductase
Nbe_v1_s00140g25700	1.31871	8.99596e-05	1.76224	5.16012e-14	1.24281	1.06165e-05	2.16516	9.33871e-24	2.22362	1.27895e-24		0.52955	0.00597313	0.6118	0.000577684	0.229115	0.49191	0.473383	0.0577928	0.657285	0.00157558		|Q9KCF0|DDL_BACHD D-alanine--D-alanine ligase OS=Bacillus halodurans (strain ATCC BAA-125 / DSM 18197 / FERM 7344 / JCM 9153 / C-125) OX=272558 GN=ddl PE=3 SV=1 && PF01820:D-ala D-ala ligase N-terminus|PF07478:D-ala D-ala ligase C-terminus
Nbe_v1_s00140g25740	-0.0478407	0.932777	0.965278	0.00642754	0.779263	0.0417333	1.8071	1.7392e-09	1.60692	2.29889e-08		-0.351631	0.252132	-0.544473	0.0559649	-0.630242	0.106135	-1.02192	0.000399179	-0.430723	0.149072		|Q9LZX1|LOR15_ARATH Protein LURP-one-related 15 OS=Arabidopsis thaliana OX=3702 GN=At5g01750 PE=1 SV=1 && PF04525:LURP-one-related
Nbe_v1_s00140g25850	0.253596	0.710124	1.88901	4.2523e-08	5.17343	1.58215e-52	4.12731	4.59634e-34	4.09511	1.47328e-70		-0.0933772	0.656003	0.638823	0.00656603	0.870218	0.0614059	0.770851	0.522162	0.847768	0.00104456		|Q9LY00|WRK70_ARATH Probable WRKY transcription factor 70 OS=Arabidopsis thaliana OX=3702 GN=WRKY70 PE=1 SV=1 && PF03106:WRKY DNA -binding domain
Nbe_v1_s00140g25860	1.17534	0.0469172	1.59643	0.00570313	4.67406	1.58875e-27	3.78915	1.61962e-16	3.65569	4.21712e-18		0.434991	0.349511	1.1432	0.00390192	1.13052	0.155392	1.89528	0.0232032	2.10085	0.000108432		|P46643|AAT1_ARATH Aspartate aminotransferase, mitochondrial OS=Arabidopsis thaliana OX=3702 GN=ASP1 PE=1 SV=1 && PF00155:Aminotransferase class I and II
Nbe_v1_s00140g26120	-1.23018	0.00107968	-1.91265	1.07994e-15	-0.20628	0.653585	-0.0705628	0.948668	-0.356061	0.199159		-0.374662	0.169543	0.417458	0.140859	0.904311	0.485753	0.853797	0.0199201	0.538146	0.0566505		|Q03461|NLTP2_TOBAC Non-specific lipid-transfer protein 2 OS=Nicotiana tabacum OX=4097 PE=3 SV=1 && PF00234:Protease inhibitor/seed storage/LTP family
Nbe_v1_s00140g26170	0.800086	0.0202426	-2.07052	0.000216811	0.769865	0.149824	2.5586	0.0625995	-0.832075	0.0322876		1.76031	0.0610842	1.79663	0.117147	2.94115	1	5.98883	1.47421e-05	2.96799	0.0102575		|Q03461|NLTP2_TOBAC Non-specific lipid-transfer protein 2 OS=Nicotiana tabacum OX=4097 PE=3 SV=1 && PF00234:Protease inhibitor/seed storage/LTP family
Nbe_v1_s00140g26180	-1.10955	3.29197e-09	-1.92792	1.04265e-46	-0.201899	0.411298	-1.40128	1.50088e-09	-2.54081	1.55479e-41		-0.00871221	0.983504	-0.222509	0.457871	0.0939322	0.905902	0.292787	0.484804	-0.745613	0.0824821		|Q03461|NLTP2_TOBAC Non-specific lipid-transfer protein 2 OS=Nicotiana tabacum OX=4097 PE=3 SV=1 && PF00234:Protease inhibitor/seed storage/LTP family
Nbe_v1_s00140g26300	-0.294058	0.456905	-1.69704	5.60679e-10	-0.116466	0.787491	-0.177837	0.614997	-1.10512	6.83317e-05		-0.260362	0.175055	-2.02955	3.78342e-33	0.0331256	0.947936	-0.343594	0.128351	-1.18498	0.000227878		|Q6Z3U3|Y7797_ORYSJ B3 domain-containing protein Os07g0679700 OS=Oryza sativa subsp. japonica OX=39947 GN=Os07g0679700 PE=2 SV=1 && PF07496:CW-type Zinc Finger|PF02362:B3 DNA binding domain
Nbe_v1_s00140g26430	-0.520415	0.0116069	-1.01075	4.07275e-06	0.390529	0.0346676	-0.972259	2.76945e-06	-1.28124	1.44464e-18		-1.29355	2.92183e-11	-1.62455	1.00882e-26	-0.238948	0.467087	-1.09894	6.10435e-08	-1.61333	2.8102e-21		|Q39030|KPK2_ARATH Serine/threonine-protein kinase AtPK2/AtPK19 OS=Arabidopsis thaliana OX=3702 GN=ATPK2 PE=1 SV=2 && PF00069:Protein kinase domain
Nbe_v1_s00140g26530	-1.87191	3.72106e-06	-1.69175	9.27497e-06	-1.78486	6.71267e-06	-2.08553	5.46349e-08	-2.41503	9.93367e-14		-1.03909	5.90239e-20	-1.40724	5.90285e-44	-0.476437	0.296886	-1.48023	6.73687e-12	-1.98451	2.71255e-28		|Q9LZN2|PILS6_ARATH Protein PIN-LIKES 6 OS=Arabidopsis thaliana OX=3702 GN=PILS6 PE=2 SV=1 && PF03547:Membrane transport protein
Nbe_v1_s00140g26560	-1.0467	0.000900814	-0.976326	0.00150881	1.61015	1.75332e-08	0.116654	0.770276	-0.277287	0.419333		-1.33632	7.60592e-08	-1.89389	2.39488e-16	-0.151165	0.713015	-1.34263	7.83701e-07	-1.72759	4.57632e-16		|Q09011|CAST_SOLTU Calcium-binding protein CAST OS=Solanum tuberosum OX=4113 PE=2 SV=1 && PF13499:EF-hand domain pair
Nbe_v1_s00140g26590	-0.694859	0.0238463	-1.35839	4.93175e-06	-1.18985	0.000587898	-2.72514	4.57206e-21	-2.90456	1.03039e-32		-0.548462	0.382755	0.219362	0.699016	-0.523002	0.534715	-0.749353	0.270567	-1.43587	0.0187345		|Q38774|CDC2C_ANTMA Cell division control protein 2 homolog C OS=Antirrhinum majus OX=4151 GN=CDC2C PE=2 SV=1 && PF00069:Protein kinase domain
Nbe_v1_s00140g26600	0.0439954	0.921098	-0.816636	0.0326468	-0.410543	0.321898	-1.43689	2.14004e-07	-2.3427	2.67306e-14		-1.05641	3.50846e-06	-1.72595	5.74135e-17	0.0727576	0.940766	-1.37983	0.000156986	-2.5037	2.60845e-10		|Q8GXZ3|PBL8_ARATH Probable serine/threonine-protein kinase PBL8 OS=Arabidopsis thaliana OX=3702 GN=PBL8 PE=1 SV=1 && PF07714:Protein tyrosine kinase
Nbe_v1_s00140g26670	-2.06065	0.00753279	-2.62144	0.000383977	4.64442	4.89768e-26	0.975584	0.213088	-0.641502	0.363895		-0.441341	0.734575	-1.44361	0.210547	1.24471	0.36401	2.92354	0.0112542	-0.844618	0.620161		|Q58VT1|PUN1_CAPFR Acyltransferase Pun1 OS=Capsicum frutescens OX=4073 GN=PUN1 PE=3 SV=1 && PF02458:Transferase family
Nbe_v1_s00140g26800	0.957385	5.35363e-07	1.35529	5.05951e-07	-0.209785	0.749674	0.731499	0.008656	0.770626	6.73656e-05		4.21998	4.59795e-35	3.30711	6.39664e-15	1.81368	0.0647857	5.14619	6.2345e-26	4.66906	1.04717e-25		|Q0WRX3|SCP40_ARATH Serine carboxypeptidase-like 40 OS=Arabidopsis thaliana OX=3702 GN=SCPL40 PE=2 SV=2 && PF00450:Serine carboxypeptidase
Nbe_v1_s00140g26850	0.241013	0.463669	-0.566676	0.277184	-0.748483	0.029415	-1.67809	1.58357e-07	-2.65358	7.46767e-12		-0.718615	0.087028	-0.937204	0.0242903	-1.32991	0.0949855	-1.18795	0.0323349	-2.01206	0.000551634		PF04515:Plasma-membrane choline transporter
Nbe_v1_s00140g26870	-1.08574	3.47486e-06	-1.32761	4.66658e-10	0.10444	0.788822	-1.1997	2.39572e-09	-1.35401	2.1225e-09		-2.19189	1.84191e-35	-2.40038	4.45169e-27	-0.632034	0.00605526	-1.88631	5.6117e-31	-2.29997	2.33233e-17		|O94808|GFPT2_HUMAN Glutamine--fructose-6-phosphate aminotransferase [isomerizing] 2 OS=Homo sapiens OX=9606 GN=GFPT2 PE=1 SV=3 && PF01380:SIS domain|PF13522:Glutamine amidotransferase domain
Nbe_v1_s00140g26920	2.05052	8.02463e-07	2.01657	4.23771e-06	-0.945876	0.144302	0.798343	0.130651	1.09594	0.0201989		-0.290111	0.267862	-0.515804	0.040485	-0.834448	0.00338264	-1.28053	0.0284742	-0.984181	0.0837434		|Q9ZSL6|SIGD_ARATH RNA polymerase sigma factor sigD, chloroplastic OS=Arabidopsis thaliana OX=3702 GN=SIGD PE=2 SV=1 && PF04545:Sigma-70, region 4|PF04542:Sigma-70 region 2|PF04539:Sigma-70 region 3
Nbe_v1_s00140g26940	1.18559	2.89311e-07	1.02614	3.32137e-05	-1.84842	1.05676e-13	0.144132	0.642672	0.0825462	0.765837		-0.0360885	0.895461	-0.275573	0.019719	-0.432544	0.17077	-0.628635	0.00130078	-0.325436	0.13561		PF03350:Uncharacterized protein family, UPF0114
Nbe_v1_s00140g27020	1.05763	7.0101e-05	1.21236	6.64857e-05	0.555667	0.0915825	1.7188	4.66336e-09	2.0097	2.34935e-18		0.876817	9.75756e-06	0.848398	1.16341e-05	0.782195	0.168611	1.2623	2.20604e-09	1.4115	2.38243e-06		|Q9FNA3|NAGLU_ARATH Alpha-N-acetylglucosaminidase OS=Arabidopsis thaliana OX=3702 GN=NAGLU PE=2 SV=1 && PF05089:Alpha-N-acetylglucosaminidase (NAGLU) tim-barrel domain|PF12971:Alpha-N-acetylglucosaminidase (NAGLU) N-terminal domain|PF12972:Alpha-N-acetylglucosaminidase (NAGLU) C-terminal domain
Nbe_v1_s00140g27080	-1.03354	0.0201345	-1.75442	0.000221879	-0.260176	0.614545	0.813958	0.218022	0.216512	0.602757		-2.08241	0.00013514	-2.29435	5.5985e-05	1.76729	0.0231669	1.30504	0.0663139	1.0869	0.275215		|Q9FNA2|PAO1_ARATH Polyamine oxidase 1 OS=Arabidopsis thaliana OX=3702 GN=PAO1 PE=1 SV=1 && PF01593:Flavin containing amine oxidoreductase
Nbe_v1_s00140g27140	-0.414082	0.0932624	-1.39773	1.45638e-09	0.218332	0.520638	0.0496318	0.889376	-0.99454	2.57608e-05		-0.831063	0.00124034	-1.62551	1.91996e-13	0.0178939	0.972409	-0.0263489	0.964871	-1.34147	9.95014e-10
Nbe_v1_s00140g27250	0.970963	0.000330372	1.40387	2.13551e-07	0.00593163	0.992034	1.13926	0.000102631	1.56578	1.27045e-10		0.807098	0.00123427	1.20537	4.50877e-07	0.455158	0.26131	0.774653	0.0187523	1.38176	1.07638e-07		|O64583|P2C28_ARATH Probable protein phosphatase 2C 28 OS=Arabidopsis thaliana OX=3702 GN=At2g34740 PE=2 SV=2 && PF00481:Protein phosphatase 2C
Nbe_v1_s00140g27340	-2.17401	4.16399e-41	-1.68608	3.01302e-19	-1.02697	9.23013e-07	-2.5855	2.66466e-40	-1.96733	4.40848e-43		-1.09391	9.39888e-18	0.157133	0.311046	-0.296198	0.369104	-0.697748	0.000813419	0.209432	0.285908		|Q94IR2|CCD1_PHAVU Carotenoid 9,10(9',10')-cleavage dioxygenase 1 OS=Phaseolus vulgaris OX=3885 GN=CCD1 PE=1 SV=1 && PF03055:Retinal pigment epithelial membrane protein
Nbe_v1_s00140g27360	-0.414293	0.299693	-0.462764	0.189978	-1.72898	1.3209e-10	-1.06328	1.45003e-06	-1.36549	4.44227e-06		0.961272	7.27421e-06	1.44931	2.26247e-13	-0.335588	0.554136	-0.747075	0.206824	-0.189516	0.886726		|Q945M9|NFYA9_ARATH Nuclear transcription factor Y subunit A-9 OS=Arabidopsis thaliana OX=3702 GN=NFYA9 PE=1 SV=1 && PF02045:CCAAT-binding transcription factor (CBF-B/NF-YA) subunit B
Nbe_v1_s00140g27410	-0.592782	0.0126153	-0.546512	0.0197368	-1.07665	1.56103e-08	-1.88055	3.021e-22	-1.67546	7.33802e-24		-0.839293	3.42535e-07	-0.450361	0.0223863	-0.692673	0.00131213	-1.39471	1.91067e-07	-0.678954	0.018811		|Q8L9X2|RBCX2_ARATH Chaperonin-like RbcX protein 2, chloroplastic OS=Arabidopsis thaliana OX=3702 GN=RBCX2 PE=1 SV=1 && PF02341:RbcX protein
Nbe_v1_s00140g27520	0.785744	0.0183043	1.16087	3.03009e-05	1.62304	6.51862e-09	1.74881	1.46791e-12	2.19395	6.9166e-22		-0.446428	0.0766178	-0.204255	0.389679	0.35616	0.541473	-0.00277556	0.995288	0.208653	0.516658
Nbe_v1_s00140g27550	-0.0266822	0.97076	-0.522604	0.330803	-0.746868	0.433047	-2.33361	1.51916e-05	-2.88024	4.44197e-06		-1.18191	0.257596	-0.609162	0.632189	-1.5564	0.314356	0.0927442	0.953966	-1.64753	0.163462		PF00582:Universal stress protein family
Nbe_v1_s00140g27580	-1.70946	1.934e-06	-3.60825	3.62969e-08	-2.62468	1.09401e-11	-5.32982	1.04264e-87	-6.62142	2.5239e-75		-1.36519	0.00551513	-2.86593	1.23876e-06	-0.719043	0.108475	-1.06825	0.339543	-3.16286	9.77241e-06		|Q9SMB4|PSBS_TOBAC Photosystem II 22 kDa protein, chloroplastic OS=Nicotiana tabacum OX=4097 GN=PSBS PE=2 SV=1 && PF00504:Chlorophyll A-B binding protein
Nbe_v1_s00140g27640	-1.42208	8.21941e-05	-0.87092	0.00729219	-1.54082	1.50186e-05	-1.06117	0.00174777	-1.30955	3.52242e-05		-0.00789885	0.984202	0.25106	0.395446	-0.251696	0.576564	-0.291721	0.411075	0.170733	0.683477		|Q0IU52|ASP1_ORYSJ Aspartic proteinase Asp1 OS=Oryza sativa subsp. japonica OX=39947 GN=ASP1 PE=2 SV=1 && PF14543:Xylanase inhibitor N-terminal|PF14541:Xylanase inhibitor C-terminal
Nbe_v1_s00140g27760	-0.715524	0.0002135	-1.59291	4.39503e-25	-1.36656	2.38872e-08	-1.34347	5.9541e-16	-1.88421	8.24057e-52		-0.434902	0.104557	-0.519814	0.00912322	0.039344	0.953333	-0.490538	0.242299	-0.59458	0.0761366		|Q39013|NAC2_ARATH NAC domain-containing protein 2 OS=Arabidopsis thaliana OX=3702 GN=NAC002 PE=1 SV=2 && PF02365:No apical meristem (NAM) protein
Nbe_v1_s00140g27830	-1.09409	0.179757	0.742231	0.142223	-1.02292	0.310424	-2.33234	2.87722e-10	-0.489776	0.261138		1.20932	4.52888e-05	3.10867	7.552e-49	-0.675861	0.124194	1.16668	0.0124353	2.819	9.32441e-21		|Q9MBA1|CAO_ARATH Chlorophyllide a oxygenase, chloroplastic OS=Arabidopsis thaliana OX=3702 GN=CAO PE=1 SV=1 && PF00355:Rieske [2Fe-2S] domain|PF08417:Pheophorbide a oxygenase
Nbe_v1_s00140g27860	-0.441182	0.475878	0.0397256	0.955149	-0.744443	0.274121	-0.47468	0.482206	0.244559	0.661249		0.71355	0.202899	1.23006	0.00723552	0.991335	0.285307	1.57307	4.85619e-05	3.22923	1.07637e-23		|Q8LLE5|FPP_SOLLC Filament-like plant protein (Fragment) OS=Solanum lycopersicum OX=4081 GN=FPP PE=1 SV=1 && PF05911:Filament-like plant protein, long coiled-coil
Nbe_v1_s00140g27930	-0.83431	0.144095	-1.63931	0.00178188	-1.14038	0.190885	-1.22983	0.0199794	-3.69414	2.30312e-08		1.27028	0.330381	0.0128338	0.995545	0.91391	0.587999	2.72878	0.0021224	0.832142	0.597217		|Q0WPW4|ACCO5_ARATH 1-aminocyclopropane-1-carboxylate oxidase 5 OS=Arabidopsis thaliana OX=3702 GN=At1g77330 PE=2 SV=1 && PF03171:2OG-Fe(II) oxygenase superfamily|PF14226:non-haem dioxygenase in morphine synthesis N-terminal
Nbe_v1_s00140g27950	1.34204	0.000196185	0.840957	0.0471217	0.493264	0.351074	1.60839	4.53999e-06	1.46323	8.49853e-06		-0.100974	0.791063	-0.747601	0.0114248	-0.0776024	0.900032	-0.369626	0.496778	-0.449642	0.221235		|Q9LXE8|PP386_ARATH Pentatricopeptide repeat-containing protein At5g15340, mitochondrial OS=Arabidopsis thaliana OX=3702 GN=PCMP-H91 PE=2 SV=1 && PF14432:DYW family of nucleic acid deaminases|PF13041:PPR repeat family
Nbe_v1_s00140g28010	-0.623376	0.171821	-0.704967	0.0943387	-2.17114	2.76973e-05	-1.16002	0.0320207	0.506965	0.434224		0.730288	0.102211	0.0448299	0.940994	1.21023	0.0610081	0.975615	0.175172	0.535941	0.329429		|G1JUH1|TPS3_SOLLC (-)-camphene/tricyclene synthase, chloroplastic OS=Solanum lycopersicum OX=4081 GN=TPS3 PE=1 SV=1 && PF01397:Terpene synthase, N-terminal domain|PF03936:Terpene synthase family, metal binding domain
Nbe_v1_s00140g28150	-0.333453	0.741737	-0.89692	0.221515	-2.09501	0.0220563	-2.9544	0.000550529	-1.26032	0.062564		-1.0006	1	0.54956	0.803823	2.99404	0.0127622	2.74199	0.0996738	2.95528	0.0118264		|Q39950|NLTP_HELAN Non-specific lipid-transfer protein OS=Helianthus annuus OX=4232 PE=3 SV=1 && PF14368:Probable lipid transfer
Nbe_v1_s00140g28250	0.426774	0.727101	0.860782	0.279198	0.791573	0.388214	1.72472	0.00731476	2.89482	4.16677e-09		0.947065	0.514294	1.95738	0.0419179	2.1103	0.087223	1.39106	0.332121	2.70848	0.0283234		PF04720:PDDEXK-like family of unknown function
Nbe_v1_s00140g28590	0.144485	0.647488	-0.601105	0.0786293	-1.41448	9.93784e-05	-0.949454	6.05451e-05	-1.67139	1.86827e-19		0.118861	0.632496	-0.625149	0.000776301	-0.118078	0.74507	0.308617	0.42007	-0.355581	0.24246
Nbe_v1_s00140g28600	0.456244	0.0866694	0.485977	0.0874629	1.60336	2.3819e-12	1.144	1.40081e-06	1.02082	9.51257e-07		0.80255	3.2947e-06	0.572835	0.000129581	0.914257	0.0074013	1.20227	3.5719e-08	1.08106	1.59928e-16		|Q8LAN3|P4H4_ARATH Probable prolyl 4-hydroxylase 4 OS=Arabidopsis thaliana OX=3702 GN=P4H4 PE=2 SV=1 && PF13640:2OG-Fe(II) oxygenase superfamily
Nbe_v1_s00140g28760	-0.779374	0.0464442	-0.139123	0.791483	-1.95102	1.20148e-05	-2.40139	3.00911e-13	-1.89903	2.92269e-10		-0.0320351	0.955711	-0.221474	0.674644	-0.164243	0.86589	0.255943	0.75153	0.499643	0.316395		|P29302|PSAD_NICSY Photosystem I reaction center subunit II, chloroplastic OS=Nicotiana sylvestris OX=4096 GN=psaD PE=2 SV=1 && PF02531:PsaD
Nbe_v1_s00140g28770	1.47613	0.003301	2.34006	8.98444e-09	1.29462	0.0154296	1.41586	0.00914335	1.93904	2.99396e-05		-0.0392595	0.945638	0.255107	0.676206	-0.702875	0.333563	-0.102306	0.918202	0.374892	0.535106		|Q9SBA7|STP8_ARATH Sugar transport protein 8 OS=Arabidopsis thaliana OX=3702 GN=STP8 PE=2 SV=2 && PF00083:Sugar (and other) transporter
Nbe_v1_s00140g28800	-0.919196	0.00134164	-0.243216	0.606574	-1.31489	0.00216274	-2.17681	3.30488e-12	-1.57551	1.22115e-13		0.0847483	0.866101	-0.0101809	0.986927	-0.0363959	0.972848	0.42587	0.501721	0.555938	0.247141		|P29302|PSAD_NICSY Photosystem I reaction center subunit II, chloroplastic OS=Nicotiana sylvestris OX=4096 GN=psaD PE=2 SV=1 && PF02531:PsaD
Nbe_v1_s00140g28860	2.64563	0.000283227	2.99451	6.84556e-07	2.50856	0.000333786	2.91767	9.21419e-06	3.20476	9.69837e-08		0.664794	0.0549616	0.691952	0.0387123	0.00836523	0.993343	0.0577425	0.940309	0.32418	0.544264		PF07227:PHD - plant homeodomain finger protein
Nbe_v1_s00140g28910	-0.902498	0.515424	-0.688763	0.610296	-0.483596	0.795278	0.0868532	0.955425	-0.589981	0.656268		-2.97331	0.000752309	-1.36493	0.112702	-0.377609	0.77096	-3.16407	0.000658094	-1.46069	0.0982574
Nbe_v1_s00140g28950	2.16583	8.45899e-06	2.24407	4.7914e-06	0.306299	0.752775	1.93229	9.9051e-05	1.82044	0.000159778		1.57896	0.000188041	1.68389	0.00012361	0.279192	0.833523	2.16389	6.02646e-05	1.9214	1.25281e-05		|Q8GYD9|SDE3_ARATH Probable RNA helicase SDE3 OS=Arabidopsis thaliana OX=3702 GN=SDE3 PE=1 SV=1 && PF13086:AAA domain|PF13087:AAA domain
Nbe_v1_s00140g28970	0.467187	0.032076	-0.449609	0.129184	-0.219707	0.39503	0.0935999	0.81852	-0.633145	0.000779979		-0.656002	0.00139591	-1.52983	1.97161e-14	-0.297837	0.481751	-0.72417	0.0287678	-1.53594	2.38782e-09		|Q9M7I7|CLH2_ARATH Chlorophyllase-2 OS=Arabidopsis thaliana OX=3702 GN=CLH2 PE=1 SV=1 && PF07224:Chlorophyllase
Nbe_v1_s00140g29100	0.674018	0.00408402	0.980287	1.8019e-05	0.410548	0.103898	1.46213	1.78058e-14	1.37237	1.88857e-17		1.60493	9.31694e-16	1.48519	3.97983e-12	1.38569	0.000762187	1.85211	4.47143e-12	1.91841	1.86399e-16		PF04720:PDDEXK-like family of unknown function
Nbe_v1_s00140g29190	2.58146	2.04105e-09	3.40105	8.76344e-19	0.484649	0.554089	2.59666	4.36612e-09	3.15865	2.74702e-18		-0.934226	0.000558064	0.115086	0.676589	-0.927257	0.000971534	-1.96608	1.76272e-07	-0.0215154	0.955703		|Q9XIW0|CIPK7_ARATH CBL-interacting serine/threonine-protein kinase 7 OS=Arabidopsis thaliana OX=3702 GN=CIPK7 PE=1 SV=1 && PF00069:Protein kinase domain|PF03822:NAF domain|PF12330:Haspin like kinase domain
Nbe_v1_s00140g29200	3.26636	8.17443e-09	3.87987	2.28638e-13	1.17997	0.244378	3.0681	6.10393e-06	3.94364	2.04451e-14		-0.823501	0.00545087	-0.324581	0.23815	-1.03459	0.00288618	-2.45522	6.78249e-10	-0.876407	0.00101835		|Q338C0|AARE2_ORYSJ Acylamino-acid-releasing enzyme 2 OS=Oryza sativa subsp. japonica OX=39947 GN=Os10g0415800 PE=3 SV=1 && -
Nbe_v1_s00140g29290	-0.396119	0.117382	0.369074	0.146793	-0.0468674	0.905864	-0.192997	0.498434	-0.00313399	0.991523		1.08236	3.31702e-05	1.45787	1.48077e-08	0.0853924	0.931169	0.679488	0.179672	1.62861	1.99005e-10		|Q38832|IAA14_ARATH Auxin-responsive protein IAA14 OS=Arabidopsis thaliana OX=3702 GN=IAA14 PE=1 SV=2 && PF02309:AUX/IAA family
Nbe_v1_s00140g29500	0.00768416	0.994019	-0.3446	0.724764	-1.49236	0.0839219	-2.5709	0.000571774	-3.05277	0.000479639		-0.162996	0.870934	-1.51144	0.0828138	-0.592489	0.668169	-0.582386	0.559067	-1.47067	0.157023		|Q9ZQG9|E1314_ARATH Glucan endo-1,3-beta-glucosidase 14 OS=Arabidopsis thaliana OX=3702 GN=At2g27500 PE=2 SV=2 && PF00332:Glycosyl hydrolases family 17
Nbe_v1_s00140g29690	1.74038	4.5771e-07	1.79123	1.0087e-08	1.38517	2.84218e-05	2.05181	2.3629e-16	1.73108	1.62733e-12		0.346485	0.0376895	-0.0659033	0.768849	-0.228006	0.515854	-0.259287	0.408682	-0.238023	0.200109		PF12657:Transcription factor IIIC subunit delta N-term
Nbe_v1_s00140g29750	0.0323736	0.97265	1.49471	7.46661e-05	0.322609	0.628471	1.07973	0.0173204	1.57218	6.09e-05		0.225358	0.67218	1.16324	0.00901928	0.289398	0.634571	1.25415	0.0155874	2.00138	1.27909e-08
Nbe_v1_s00140g29760	1.8993	0.0498882	2.30887	0.00632212	2.45038	0.0038088	2.49554	0.00573414	3.6368	6.0064e-08		1.3016	0.0167619	1.29952	0.0366677	0.515501	0.564051	1.31151	0.0167673	0.526238	0.531787		PF09273:Rubisco LSMT substrate-binding
Nbe_v1_s00140g29830	1.70367	4.72339e-10	1.43515	2.09689e-07	0.590953	0.163329	1.76527	8.29728e-11	1.67347	5.96517e-11		1.24511	1.283e-12	0.830745	2.71007e-06	0.302704	0.45354	1.15772	8.6855e-08	0.930477	3.05088e-06		|Q940X9|LRP1A_ARATH La-related protein 1A OS=Arabidopsis thaliana OX=3702 GN=LARP1A PE=1 SV=1 && PF05383:La domain
Nbe_v1_s00140g29860	-0.571384	0.190441	-0.370777	0.375604	-0.076852	0.895403	-0.473516	0.361402	-0.503571	0.220417		-1.0985	0.00024955	-1.52513	3.76954e-07	-0.53449	0.246497	-0.976417	0.011212	-1.59109	8.26534e-06
Nbe_v1_s00140g29870	0.152595	0.807	1.7777	6.80822e-08	-0.430086	0.43194	-0.233338	0.68364	1.41982	2.52881e-06		-0.264437	0.466126	0.45206	0.104908	-0.322045	0.658507	-0.965148	0.014931	0.065653	0.918475
Nbe_v1_s00140g29880	1.4458	0.289962	2.60298	0.00806994	0.744297	0.688025	1.72865	0.253015	3.20622	0.000246603		0.56405	0.565546	0.351571	0.752373	-0.443607	0.807489	1.06579	0.253235	0.518754	0.621275		PF13952:Domain of unknown function (DUF4216)
Nbe_v1_s00140g29970	-0.0882548	0.700983	0.155385	0.503481	-0.353135	0.049934	0.319921	0.0973904	0.699227	4.99509e-08		0.531665	0.00851159	1.01899	6.39326e-14	1.64874	4.77681e-12	1.50013	2.52098e-10	2.14325	5.54739e-26		|O04922|GPX2_ARATH Probable glutathione peroxidase 2 OS=Arabidopsis thaliana OX=3702 GN=GPX2 PE=1 SV=1 && PF00255:Glutathione peroxidase
Nbe_v1_s00140g30010	-1.19722	2.44171e-08	-0.468808	0.0469304	-0.993571	3.73443e-06	-0.700659	0.0156773	-0.351046	0.0737059		1.4195	4.70967e-18	2.14358	3.13903e-46	0.693401	0.0551736	1.91264	1.57483e-21	2.4049	4.08933e-45		|Q8VZR6|INT1_ARATH Inositol transporter 1 OS=Arabidopsis thaliana OX=3702 GN=INT1 PE=1 SV=1 && PF00083:Sugar (and other) transporter
Nbe_v1_s00140g30230	-0.894701	1.28227e-07	-2.18325	2.49206e-13	-1.57294	0.000365609	-2.33429	1.31355e-10	-4.71946	8.93104e-95		0.00734031	0.982201	-1.18084	0.000325285	-1.3653	0.000161045	-1.26028	1.95352e-05	-2.45858	4.52241e-12		|Q8LBQ7|ERF34_ARATH Ethylene-responsive transcription factor ERF034 OS=Arabidopsis thaliana OX=3702 GN=ERF034 PE=2 SV=2 && PF00847:AP2 domain
Nbe_v1_s00140g30300	2.19261	2.65027e-05	1.29876	0.0519297	1.71383	0.00289279	2.46115	5.85888e-07	1.99465	0.00036229		-0.245362	0.547613	-0.965761	0.0208723	-0.596634	0.281414	-0.765431	0.104756	-1.36057	0.000833794		|Q9LU94|PP255_ARATH Putative pentatricopeptide repeat-containing protein At3g25970 OS=Arabidopsis thaliana OX=3702 GN=PCMP-E46 PE=3 SV=2 && PF13041:PPR repeat family
Nbe_v1_s00140g30330	1.33038	0.0421793	1.59455	0.0103209	3.32548	3.24274e-13	2.01283	0.000270029	1.62411	0.00363885		0.160836	0.838183	0.67169	0.298645	0.0908338	0.943111	0.537882	0.587254	0.62633	0.362468		|Q71BH1|TM2S_SOLLC ToMV susceptible protein tm-2 OS=Solanum lycopersicum OX=4081 GN=tm-2 PE=1 SV=1 && PF00931:NB-ARC domain
Nbe_v1_s00140g30410	1.76014	0.000442175	1.21363	0.0422459	0.600396	0.517176	-0.0865952	0.919142	-0.147998	0.844276		2.15198	0.136491	1.65597	0.318953	1.59583	1	3.77069	0.000490334	1.50379	0.452578		PF05553:Cotton fibre expressed protein
Nbe_v1_s00140g30440	-1.71044	1.52405e-07	-2.40864	5.26785e-28	-1.01177	6.21315e-05	-1.58536	1.01485e-13	-2.0085	2.37767e-23		-0.082623	0.784854	-1.06877	6.3095e-07	-0.197902	0.766853	-0.137897	0.735725	-1.06734	6.2896e-06		|Q20390|PPT1_CAEEL Palmitoyl-protein thioesterase 1 OS=Caenorhabditis elegans OX=6239 GN=ppt-1 PE=2 SV=2 && PF02089:Palmitoyl protein thioesterase
Nbe_v1_s00140g30560	-2.38479	0.0976433	-6.04495	0.000580171	-2.69636	0.0755321	-5.71922	0.00158085	-5.36367	0.00233525		2.27581	1	1.1462	1	1.77024	1						|Q9LW50|ERF2_NICSY Ethylene-responsive transcription factor 2 OS=Nicotiana sylvestris OX=4096 GN=ERF2 PE=2 SV=1 && PF00847:AP2 domain
Nbe_v1_s00140g30940	2.79125	9.60962e-05	2.70028	0.000171697	4.14787	1.98152e-12	4.17316	5.72099e-10	4.05232	4.84875e-12		-0.954105	0.000565402	-1.48132	0.00175506	-0.0359449	0.967281	-0.497107	0.454709	-1.83759	2.29095e-07
Nbe_v1_s00140g30950	1.75224	0.00641319	1.63809	0.00845066	3.07085	9.26643e-08	3.3415	6.43801e-11	2.84634	7.92007e-09		-1.27162	1.30477e-06	-1.95781	2.53426e-08	-0.600469	0.102235	-0.636359	0.259872	-1.708	1.26855e-11
Nbe_v1_s00140g30970	-0.299586	0.608769	-0.692314	0.16731	-0.818368	0.199916	-1.88659	0.00259658	-2.11769	0.000266776		-0.242467	0.765799	-1.54634	0.0398982	-0.846889	0.443112	-0.413396	0.646646	-1.44384	0.135203		|O80513|CCU41_ARATH Cyclin-U4-1 OS=Arabidopsis thaliana OX=3702 GN=CYCU4-1 PE=1 SV=1 && PF08613:Cyclin
Nbe_v1_s00140g31030	0.415543	0.46868	-0.389637	0.528164	-1.9676	0.0035809	-1.75281	0.00199881	-2.72027	6.58413e-07		-0.0881922	0.948178	0.184826	0.870504	-0.319837	0.862346	0.260255	0.875151	-0.905354	0.509395		|Q9XGU0|RAC9_ARATH Rac-like GTP-binding protein ARAC9 OS=Arabidopsis thaliana OX=3702 GN=ARAC9 PE=1 SV=1 && PF00071:Ras family
Nbe_v1_s00140g31170	-1.0359	6.43975e-05	-0.978004	0.000181463	0.00526776	0.987625	-0.875858	4.92952e-05	-0.793686	2.41448e-05		-1.96598	7.06326e-43	-1.88362	1.07127e-23	-0.232679	0.45203	-2.14231	6.75606e-22	-2.22012	1.51099e-38		|Q7XJE6|MCA1_ARATH Metacaspase-1 OS=Arabidopsis thaliana OX=3702 GN=AMC1 PE=1 SV=1 && PF00656:Caspase domain|PF06943:LSD1 zinc finger
Nbe_v1_s00140g31200	-1.94409	1.97474e-14	-1.40897	2.15329e-06	-2.16344	2.10801e-15	-1.47983	1.78225e-06	-1.58362	6.52737e-09		0.138272	0.603125	-0.00469372	0.988462	-0.409971	0.145578	-0.576012	0.132795	-0.138928	0.62736		|Q9LTC0|PBL19_ARATH Probable serine/threonine-protein kinase PBL19 OS=Arabidopsis thaliana OX=3702 GN=PBL19 PE=1 SV=1 && PF00069:Protein kinase domain
Nbe_v1_s00140g31250	1.52674	0.000308767	1.48435	1.28486e-05	0.602024	0.102362	2.36473	8.45214e-16	1.03367	0.000161203		0.254918	0.316685	-0.956211	0.00307593	2.13983	0.000427968	2.03173	4.00974e-29	-0.0306351	0.933282		|Q9FGQ9|FLZ1_ARATH FCS-Like Zinc finger 1 OS=Arabidopsis thaliana OX=3702 GN=FLZ1 PE=1 SV=1 && PF04570:zinc-finger of the FCS-type, C2-C2
Nbe_v1_s00140g31330	2.59387	0.00588173	0.899535	0.54954	1.5399	0.348775	1.72533	0.1554	-0.681035	0.791283		3.09516	0.188552	-1.69599	1	2.27519	1	5.27438	0.00017347	2.94029	0.269711
Nbe_v1_s00140g31460	1.19789	0.0907507	1.02403	0.114106	0.830038	0.35358	1.92257	0.00119515	1.99905	0.000161116		-0.0405444	0.948215	-0.56102	0.194453	-0.0215955	0.981796	-0.136723	0.859513	-0.425003	0.412357		|Q9LNC0|PPR16_ARATH Pentatricopeptide repeat-containing protein At1g06270 OS=Arabidopsis thaliana OX=3702 GN=At1g06270 PE=2 SV=1 && PF13041:PPR repeat family
Nbe_v1_s00140g31490	0.574703	0.0462704	0.81677	0.00631757	-0.350209	0.375093	0.0792539	0.852891	0.0571674	0.894698		1.93994	5.35428e-05	2.79535	4.42056e-14	0.792851	0.382811	2.05677	4.84796e-05	1.33655	0.0353449		PF17123:RING-like zinc finger
Nbe_v1_s00140g31530	0.357404	0.268953	-0.626455	0.0699423	1.82008	6.19649e-08	-0.34983	0.369164	-0.500101	0.174712		2.34242	0.0555984	1.58703	0.284002	2.44802	0.265577	4.05939	1.55545e-07	2.4322	0.09937		|Q9LUL6|ATL61_ARATH Putative RING-H2 finger protein ATL61 OS=Arabidopsis thaliana OX=3702 GN=ATL61 PE=3 SV=1 && PF13639:Ring finger domain
Nbe_v1_s00140g31560	0.477442	0.109535	1.07596	2.04284e-06	0.84206	0.00147704	0.956551	0.00114755	1.47831	1.22959e-12		-0.232429	0.434454	0.521327	0.0135866	1.16205	3.17607e-08	1.07868	0.00341732	1.66986	1.0095e-08		|F4HVY0|CER1_ARATH Very-long-chain aldehyde decarbonylase CER1 OS=Arabidopsis thaliana OX=3702 GN=CER1 PE=1 SV=1 && PF12076:WAX2 C-terminal domain|PF04116:Fatty acid hydroxylase superfamily
Nbe_v1_s00140g31680	-0.291166	0.0509739	-0.418556	0.025938	-1.14857	1.65255e-07	-0.404188	0.06011	-0.493146	0.000382962		1.88834	3.6963e-50	1.48938	9.88937e-29	0.847749	0.00240364	1.82723	2.72075e-16	1.34078	2.37648e-17
Nbe_v1_s00140g31870	-0.566435	0.375874	-0.472354	0.495439	3.00584	0.00103161	3.00464	0.000152442	3.67575	6.38979e-21		-0.110329	0.803502	-0.845788	0.000434684	2.25069	0.000242459	1.48571	0.00156475	1.69801	0.000746737		|Q38908|XTH30_ARATH Probable xyloglucan endotransglucosylase/hydrolase protein 30 OS=Arabidopsis thaliana OX=3702 GN=XTH30 PE=2 SV=2 && PF06955:Xyloglucan endo-transglycosylase (XET) C-terminus|PF00722:Glycosyl hydrolases family 16
Nbe_v1_s00140g31890	0.448216	0.635884	0.0864176	0.937796	0.682906	0.386587	0.827234	0.25043	1.32465	0.0340733		-1.4662	0.000183205	-1.96662	6.21767e-05	-0.167578	0.832906	-1.70474	0.000127279	-1.60726	0.000316762		|Q8VXX4|RFC3_ARATH Replication factor C subunit 3 OS=Arabidopsis thaliana OX=3702 GN=RFC3 PE=2 SV=1 && PF13177:DNA polymerase III, delta subunit
Nbe_v1_s00140g31940	1.69952	0.00460519	0.645464	0.348938	0.643154	0.40556	2.07951	0.000129327	1.46574	0.00593891		-0.494306	0.279668	-0.469231	0.288596	-0.0449065	0.963405	-0.720364	0.211064	-0.959766	0.0582094
Nbe_v1_s00140g32210	-0.471485	0.147426	-0.956246	0.000129119	-0.417276	0.249002	-1.58711	6.45923e-12	-1.82107	1.05549e-17		0.271298	0.171035	-0.0987351	0.703528	0.597171	0.211633	0.230787	0.274065	-0.527473	0.0588204		|Q9LF61|XPT_ARATH Xylulose 5-phosphate/phosphate translocator, chloroplastic OS=Arabidopsis thaliana OX=3702 GN=XPT PE=1 SV=1 && PF03151:Triose-phosphate Transporter family
Nbe_v1_s00140g32250	-1.72597	1.11074e-05	-1.38997	0.000507618	0.753129	0.0782688	-0.383167	0.405387	-1.06811	0.00217822		-1.19986	1.97571e-07	-1.09956	2.62808e-05	-0.150483	0.871294	-0.186409	0.787897	-0.789145	0.0236184		PF06219:Protein of unknown function (DUF1005)
Nbe_v1_s00140g32360	-1.33088	6.42843e-12	-2.18778	3.3233e-08	-2.27345	5.41887e-15	-3.31195	1.13857e-58	-4.28284	3.26629e-80		-0.399544	0.0588213	-1.65854	5.37975e-18	-0.970291	7.27241e-06	-1.10808	0.00232281	-2.20466	3.05446e-15		PF07819:PGAP1-like protein
Nbe_v1_s00140g32400	-1.33316	6.46845e-06	-1.02961	6.4613e-05	1.10161	9.30315e-05	0.312835	0.230562	0.290457	0.179707		-2.16578	1.05717e-32	-1.94953	1.46069e-25	0.682082	0.0566049	-1.90505	1.29625e-06	-1.54979	2.5556e-06
Nbe_v1_s00140g32570	-1.49704	7.38892e-08	-1.99439	1.69586e-11	-0.89082	0.0064569	-2.6751	1.06754e-16	-3.19774	7.45896e-29		-0.226029	0.768847	0.704934	0.100947	-0.810136	0.301254	0.801369	0.29415	-0.139127	0.897341		|O64865|LTG14_ARATH Non-specific lipid transfer protein GPI-anchored 14 OS=Arabidopsis thaliana OX=3702 GN=LTPG14 PE=2 SV=1 && PF14368:Probable lipid transfer
Nbe_v1_s00140g32730	3.30926	0.143162	2.08002	1	5.66158	0.000347428	4.1221	0.0315236	3.07713	0.253704		0.642466	0.493254	-1.58506	0.19918	-1.48653	0.280729	0.826573	0.314539	-2.77427	0.110657		PF03107:C1 domain
Nbe_v1_s00140g32830	0.981785	0.640176	-0.636643	0.798519	3.53361	0.000367855	2.39179	0.0756742	-0.88059	0.739314		0.191874	0.846475	-2.32736	0.0195618	0.0661576	0.97016	-0.415704	0.726984	-2.87464	0.0523466		PF03107:C1 domain
Nbe_v1_s00140g32890	0.149394	0.769101	-0.246122	0.623577	-0.931991	0.073056	-0.626384	0.196789	-0.415192	0.40998		-1.66702	1.39781e-14	-2.16104	1.72268e-28	-1.38213	6.72129e-05	-2.21527	6.66019e-18	-2.56057	2.24372e-19		|P46665|HAT14_ARATH Homeobox-leucine zipper protein HAT14 OS=Arabidopsis thaliana OX=3702 GN=HAT14 PE=2 SV=3 && PF00046:Homeodomain|PF02183:Homeobox associated leucine zipper
Nbe_v1_s00140g32920	-1.79652	7.7165e-15	-1.04383	1.13333e-06	-0.483618	0.0508258	-1.37904	1.00795e-09	-0.779423	0.000128284		-0.989672	1.4723e-07	-0.759422	5.1814e-07	-0.365376	0.183662	-1.19396	3.27929e-12	-0.618213	0.000434724		PF00249:Myb-like DNA-binding domain|PF00439:Bromodomain
Nbe_v1_s00140g32970	0.206261	0.824406	0.378508	0.684371	2.42639	4.7731e-07	1.88846	0.000627399	2.38688	1.45778e-07		-0.374079	0.423781	-1.09682	0.00545757	0.652346	0.0932665	-0.512858	0.126047	-0.912824	0.0381866		|Q7FAZ3|LERK1_ORYSJ G-type lectin S-receptor-like serine/threonine-protein kinase LECRK1 OS=Oryza sativa subsp. japonica OX=39947 GN=LECRK1 PE=2 SV=1 && PF01453:D-mannose binding lectin
Nbe_v1_s00140g33050	0.249852	0.850338	-1.06708	0.291958	-0.205426	0.908554	-0.745407	0.419426	-2.95106	0.000184587		-1.70712	0.075921	-0.678835	0.426344	1.24745	0.305437	1.83603	0.0363732	1.47931	0.00695728		|P59226|H32_ARATH Histone H3.2 OS=Arabidopsis thaliana OX=3702 GN=HTR2 PE=1 SV=2 && PF00125:Core histone H2A/H2B/H3/H4
Nbe_v1_s00140g33140	0.00483635	0.994617	-0.259301	0.676639	-0.0689224	0.936775	-0.150194	0.833435	-0.0975626	0.875607		-1.89713	2.02134e-05	-0.990266	0.0274884	-0.451583	0.427862	-1.26433	0.00753046	-0.649374	0.229029		|Q9FQ19|SCC13_ARATH Sister chromatid cohesion 1 protein 3 OS=Arabidopsis thaliana OX=3702 GN=SYN3 PE=2 SV=2 && PF04824:Conserved region of Rad21 / Rec8 like protein|PF04825:N terminus of Rad21 / Rec8 like protein
Nbe_v1_s00140g33180	1.29434	0.00283538	0.105063	0.882487	2.56323	2.03819e-11	2.31758	1.11636e-10	1.28645	0.00923393		-0.423069	0.409469	-1.13526	0.00847452	0.480138	0.459597	1.00226	0.00797404	0.190631	0.865987		|O64884|OFT20_ARATH O-fucosyltransferase 20 OS=Arabidopsis thaliana OX=3702 GN=OFUT20 PE=1 SV=1 && PF10250:GDP-fucose protein O-fucosyltransferase
Nbe_v1_s00140g33310	-0.710783	0.0348336	-2.40292	6.74022e-07	-1.63562	0.000305065	-0.532505	0.145054	-2.5654	9.69931e-07		0.0623716	0.934912	-1.18017	0.0394819	-0.370861	0.793419	-1.17623	0.0901261	-2.58937	0.00162497		|Q9SVY1|ZWIP2_ARATH Zinc finger protein WIP2 OS=Arabidopsis thaliana OX=3702 GN=WIP2 PE=1 SV=1 && -
Nbe_v1_s00140g33410	-1.17946	0.0541789	0.125898	0.848103	-1.04296	0.105634	-0.617205	0.446522	-2.05021	0.00011822		1.35803	0.00106809	0.806884	0.177431	0.270724	0.757008	1.10469	0.0657956	2.12034	0.00117567		|Q9SFB0|DTX43_ARATH Protein DETOXIFICATION 43 OS=Arabidopsis thaliana OX=3702 GN=DTX43 PE=1 SV=1 && PF01554:MatE
Nbe_v1_s00140g33490	2.93845	1	3.48164	1	4.12612	0.122209	5.45916	0.00271958	5.97117	0.00068106		1.22563	0.298679	0.208719	0.926772	0.852947	0.710147	3.05303	5.14049e-05	0.0719	0.972765		|Q8LGD5|MKS1_ARATH Protein MKS1 OS=Arabidopsis thaliana OX=3702 GN=MKS1 PE=1 SV=2 && PF05678:VQ motif
Nbe_v1_s00140g33600	1.01974	0.00756773	2.16281	1.1084e-09	-0.109918	0.873651	1.05749	0.00713362	1.91502	7.34785e-09		1.00295	8.90654e-06	1.49024	1.4795e-13	0.181601	0.736726	0.696843	0.00753046	1.43601	5.8191e-10		|Q8VYJ2|AHL1_ARATH AT-hook motif nuclear-localized protein 1 OS=Arabidopsis thaliana OX=3702 GN=AHL1 PE=1 SV=1 && PF03479:Plants and Prokaryotes Conserved (PCC) domain
Nbe_v1_s00140g33610	0.882788	0.0163972	2.09117	1.16968e-10	-0.255298	0.687008	1.36556	0.000125245	1.81089	5.44008e-10		0.853923	0.000442049	1.5557	2.5328e-11	0.137314	0.806324	0.736581	0.0162935	1.69595	2.39202e-13		|Q8VYJ2|AHL1_ARATH AT-hook motif nuclear-localized protein 1 OS=Arabidopsis thaliana OX=3702 GN=AHL1 PE=1 SV=1 && PF03479:Plants and Prokaryotes Conserved (PCC) domain
Nbe_v1_s00140g33710	1.0458	0.0264884	-0.460645	0.381342	-0.690399	0.117156	0.892417	0.00535328	-1.06567	0.0117637		0.903838	0.0661645	1.18771	0.0173201	0.102006	0.951306	1.95336	0.000332537	0.713107	0.244237
Nbe_v1_s00140g33760	0.741885	0.514823	1.05621	0.291533	2.71926	5.55135e-05	1.55024	0.0986839	1.7929	0.0319761		1.3982	0.242229	0.755438	0.624431	0.189846	0.949201	1.59482	0.225168	0.787713	0.707527
Nbe_v1_s00140g33780	-0.19112	0.536802	-0.0252928	0.939664	0.323172	0.115209	0.258905	0.283913	0.612858	8.69519e-05		0.537389	0.00735934	0.185843	0.460456	1.35921	0.0419792	1.58989	1.75307e-13	1.26315	0.000679113		|Q94BV5|GSXL4_ARATH Flavin-containing monooxygenase FMO GS-OX-like 4 OS=Arabidopsis thaliana OX=3702 GN=At1g62600 PE=2 SV=1 && PF00743:Flavin-binding monooxygenase-like
Nbe_v1_s00140g33800	1.29596	0.51416	2.25158	0.156514	3.82328	4.24132e-07	3.96717	1	1.8276	0.0623112		2.2375	1			5.65333	0.212793	5.05565	0.116332				|Q05085|PTR7_ARATH Protein NRT1/ PTR FAMILY 6.3 OS=Arabidopsis thaliana OX=3702 GN=NPF6.3 PE=1 SV=1 && PF00854:POT family
Nbe_v1_s00140g33820	-0.156952	0.883667	0.350487	0.535827	-0.181588	0.811255	-2.44666	2.70837e-14	-2.14584	5.51524e-08		0.107079	0.929327	1.38839	0.0145017	0.376851	0.887771	1.38254	0.245961	-0.613535	0.686337		|P14009|14KD_DAUCA 14 kDa proline-rich protein DC2.15 OS=Daucus carota OX=4039 PE=2 SV=1 && PF14547:Hydrophobic seed protein
Nbe_v1_s00140g33840	1.68017	0.00162304	1.23806	0.0146668	1.21094	0.0372897	1.29629	0.00920941	1.19707	0.0350322		-2.82247	6.91399e-21	-4.20473	9.14375e-28	-0.720661	0.0804483	-2.83657	1.63341e-10	-4.14592	2.46091e-19		|Q8VZP6|GUX8_ARATH Putative glucuronosyltransferase PGSIP8 OS=Arabidopsis thaliana OX=3702 GN=PGSIP8 PE=2 SV=1 && -
Nbe_v1_s00140g33930	-0.740139	0.0478319	-1.09422	0.0259824	0.886599	0.00410193	-0.660433	0.0972329	-1.43137	0.000146981		-1.69563	4.58804e-05	-1.91896	1.25427e-08	0.574081	0.170248	-1.08091	0.00684981	-1.06361	0.030017		|Q9M202|ZAT9_ARATH Zinc finger protein ZAT9 OS=Arabidopsis thaliana OX=3702 GN=ZAT9 PE=2 SV=1 && PF13912:C2H2-type zinc finger
Nbe_v1_s00140g33990	-0.832859	0.00127802	-3.29952	1.47211e-29	0.341468	0.278494	-0.292492	0.605898	-2.77568	2.85145e-17		0.0634865	0.930157	0.505821	0.362146	2.33574	0.00136168	4.1168	1.79184e-13	0.994454	0.16057		|P24422|TIP2_TOBAC Probable aquaporin TIP-type RB7-18C OS=Nicotiana tabacum OX=4097 PE=2 SV=2 && PF00230:Major intrinsic protein
Nbe_v1_s00140g34100	-0.555491	0.676351	1.01495	0.176202	1.43656	0.0265981	1.06442	0.132023	2.02165	0.000799627		-1.05796	0.0242844	-0.500428	0.387406	-0.00310653	0.997275	-0.562977	0.251538	-0.23794	0.721341
Nbe_v1_s00140g34140	-0.488743	0.311915	1.59229	1.24999e-06	1.29191	0.000141183	0.556584	0.291859	2.19534	1.33866e-16		-0.635107	0.134841	0.706366	0.0104842	0.091144	0.933749	-0.0352037	0.961789	0.85985	0.117719		|Q05466|HAT4_ARATH Homeobox-leucine zipper protein HAT4 OS=Arabidopsis thaliana OX=3702 GN=HAT4 PE=1 SV=1 && PF04618:HD-ZIP protein N terminus|PF02183:Homeobox associated leucine zipper|PF00046:Homeodomain
Nbe_v1_s00140g34210	-4.90681	0.0030042	-8.45378	4.95686e-06	-3.04171	0.000634492	-6.23539	8.14279e-09	-6.91946	9.01519e-05		-5.10254	1.1101e-12	-8.64276	1.44538e-10	-0.788883	0.476266	-2.75888	0.000784414	-8.07485	9.03719e-09		|O23522|PLA14_ARATH Phospholipase A1-Ibeta2, chloroplastic OS=Arabidopsis thaliana OX=3702 GN=At4g16820 PE=1 SV=2 && PF01764:Lipase (class 3)
Nbe_v1_s00140g34230	-1.57284	4.04086e-06	-1.52326	1.74757e-06	-0.789511	0.0320458	-1.09602	0.000459912	-1.27888	0.000103685		-0.548612	0.111401	-0.0916559	0.774877	0.231224	0.744031	-0.222392	0.657776	0.0222241	0.954242		|P28188|RAD2A_ARATH Ras-related protein RABD2a OS=Arabidopsis thaliana OX=3702 GN=RABD2A PE=1 SV=3 && PF00071:Ras family
Nbe_v1_s00140g34280	-1.32288	0.0033822	-0.451446	0.347752	-1.34548	0.00220019	-0.763359	0.273909	-1.58522	0.000202325		0.759	0.451149	-0.139314	0.902668	4.62647	1	3.5261	0.000176596	2.59288	0.00925046		|O23596|GLPT4_ARATH Putative glycerol-3-phosphate transporter 4 OS=Arabidopsis thaliana OX=3702 GN=At4g17550 PE=3 SV=2 && PF07690:Major Facilitator Superfamily
Nbe_v1_s00140g34340	1.87883	0.00550654	2.94142	4.42735e-07	0.810188	0.4356	1.73383	0.0183917	3.21597	2.98976e-11		-0.972391	0.0692712	0.783579	0.0581072	-0.755166	0.355743	-2.17291	0.00103511	-0.992007	0.217649		|A2ZAB5|SAPK3_ORYSI Serine/threonine-protein kinase SAPK3 OS=Oryza sativa subsp. indica OX=39946 GN=SAPK3 PE=1 SV=2 && PF00069:Protein kinase domain
Nbe_v1_s00140g34460	0.259797	0.503188	-0.417402	0.315912	-0.160561	0.636183	-0.761681	0.0260624	-1.90244	1.70507e-09		-0.380402	0.263755	-0.820568	0.0138202	-0.66995	0.294432	-0.513961	0.337994	-1.70106	0.000218603		|O81851|BOI_ARATH E3 ubiquitin-protein ligase BOI OS=Arabidopsis thaliana OX=3702 GN=BOI PE=1 SV=1 && PF13920:Zinc finger, C3HC4 type (RING finger)
Nbe_v1_s00140g34580	0.273322	0.396075	-0.987095	0.000495433	-1.28542	0.000375421	-1.23137	1.49271e-05	-2.72723	1.45071e-42		-0.04123	0.934036	-2.23805	0.000362729	0.0374993	0.966897	0.0769145	0.935514	-2.24564	8.78196e-06		|Q39732|GCSH_FLAAN Glycine cleavage system H protein, mitochondrial OS=Flaveria anomala OX=35877 GN=GDCSH PE=2 SV=1 && PF01597:Glycine cleavage H-protein
Nbe_v1_s00140g34590	0.042542	0.970659	-0.366262	0.702628	0.653575	0.427773	1.16863	0.103545	-0.0650584	0.947548		-2.54976	2.36929e-05	-1.40844	0.0126487	-1.42495	0.180113	-0.0510764	0.958884	-0.919302	0.19854		|O49697|NAC71_ARATH NAC domain-containing protein 71 OS=Arabidopsis thaliana OX=3702 GN=NAC071 PE=2 SV=1 && PF02365:No apical meristem (NAM) protein
Nbe_v1_s00140g34700	0.39204	0.241305	-0.274256	0.451755	-0.0662788	0.899885	0.401902	0.407726	-0.669958	0.0265888		-0.0303901	0.937096	-0.690762	0.0286087	-0.723515	0.236845	-0.697993	0.0929284	-1.58389	2.28456e-08		|Q8VZS8|PYL1_ARATH Abscisic acid receptor PYL1 OS=Arabidopsis thaliana OX=3702 GN=PYL1 PE=1 SV=1 && PF10604:Polyketide cyclase / dehydrase and lipid transport
Nbe_v1_s00140g34890	-1.26388	0.000214223	-2.06813	5.91701e-11	0.533003	0.0878532	-0.105216	0.856109	-2.0176	5.09634e-10		0.353115	0.39577	-0.352135	0.371016	0.337259	0.745567	0.909336	0.0592912	-0.51351	0.307924		|Q500U8|TKPR1_ARATH Tetraketide alpha-pyrone reductase 1 OS=Arabidopsis thaliana OX=3702 GN=TKPR1 PE=1 SV=1 && PF01370:NAD dependent epimerase/dehydratase family
Nbe_v1_s00140g35120	-0.948034	0.0720516	-0.27131	0.556573	0.534509	0.217126	0.7904	0.0537492	1.3045	6.95312e-06		0.0593142	0.93179	1.28028	0.000100628	1.78034	0.0607445	1.58674	0.00087753	2.17144	1.12906e-08
Nbe_v1_s00140g35140	1.30795	3.16687e-07	0.220349	0.579115	-0.344028	0.608089	0.674206	0.158762	1.00691	0.000109418		0.517732	0.065386	0.000565251	0.999034	2.40014	1.35394e-06	1.94402	0.00118004	2.1526	6.3281e-06		|Q8VWZ7|C76B6_CATRO Geraniol 8-hydroxylase OS=Catharanthus roseus OX=4058 GN=CYP76B6 PE=1 SV=1 && PF00067:Cytochrome P450
Nbe_v1_s00140g35170	-0.870411	0.0897863	-2.36137	9.24091e-05	-2.27453	8.29194e-05	-3.35893	1.35312e-07	-3.97701	2.36908e-08		0.338025	0.671755	-0.590911	0.465763	0.442384	0.587202	0.735993	0.317713	-1.57758	0.0533806		|A6YIH8|C7D55_HYOMU Premnaspirodiene oxygenase OS=Hyoscyamus muticus OX=35626 GN=CYP71D55 PE=1 SV=1 && PF00067:Cytochrome P450
Nbe_v1_s00140g35370	0.00569591	0.985744	0.0351623	0.914524	0.371802	0.0947772	0.212634	0.444092	0.0262918	0.924692		-1.37511	1.0719e-10	-1.56174	1.5052e-20	-0.462497	0.122517	-1.20202	3.6638e-10	-1.69476	8.40337e-18		PF13259:Protein of unknown function (DUF4050)
Nbe_v1_s00140g35480	-1.96825	0.103525	-2.19909	0.226471	-1.4404	0.310377	-6.15571	9.2745e-08	-7.80271	4.45784e-11		1.18417	0.464787	-0.372326	0.851482	-1.45923	0.540846	2.58245	0.0823291	-2.56326	0.177782		|P14009|14KD_DAUCA 14 kDa proline-rich protein DC2.15 OS=Daucus carota OX=4039 PE=2 SV=1 && PF14547:Hydrophobic seed protein
Nbe_v1_s00140g35540	-0.708364	0.449975	1.60423	0.000213215	-0.575618	0.277479	-0.0791464	0.885665	1.55971	8.03574e-06		-0.536134	0.00106041	0.0716602	0.807932	-1.11179	0.00115702	-1.62959	0.0981008	-0.507274	0.358236		PF03107:C1 domain
Nbe_v1_s00140g35670	-0.974195	0.0243383	-1.49193	0.000760885	2.55595	3.36299e-08	1.10989	0.00602896	1.3205	2.81424e-05		0.406174	0.253842	-1.08692	0.0023654	2.1734	2.22798e-07	2.15236	3.33818e-06	1.37635	0.025139		|D2XNR1|FLOT4_MEDTR Flotillin-like protein 4 OS=Medicago truncatula OX=3880 GN=FLOT4 PE=2 SV=1 && PF01145:SPFH domain / Band 7 family
Nbe_v1_s00140g35810	-0.751068	0.0188423	-1.36603	2.88219e-06	-0.589083	0.082671	-0.935554	0.00358954	-1.47227	2.65845e-07		-1.89093	2.58869e-28	-1.86291	2.08728e-37	-0.361776	0.0641978	-1.91417	1.02866e-15	-1.95521	6.5184e-29
Nbe_v1_s00140g35880	-0.29899	0.473062	-1.24509	0.000181899	-0.370964	0.381403	-1.25272	8.27827e-05	-1.90464	4.0407e-10		-1.0708	7.70321e-08	-1.90958	1.22891e-25	-0.56591	0.190492	-1.07079	2.70373e-05	-2.11336	2.54241e-20		|Q9FZL3|MGDG_TOBAC Probable monogalactosyldiacylglycerol synthase, chloroplastic OS=Nicotiana tabacum OX=4097 GN=MGD A PE=2 SV=1 && PF06925:Monogalactosyldiacylglycerol (MGDG) synthase|PF04101:Glycosyltransferase family 28 C-terminal domain
Nbe_v1_s00140g35940	-0.579323	0.00805635	-0.510562	0.023177	-0.159156	0.527038	-0.658944	0.0041529	-0.782451	1.05312e-05		-1.35615	5.31707e-22	-0.962215	4.72018e-14	-0.917309	0.0300724	-1.59708	1.60912e-26	-1.18825	3.27104e-10		|Q5FV41|FBT2_ARATH Probable folate-biopterin transporter 2 OS=Arabidopsis thaliana OX=3702 GN=At5g25050 PE=2 SV=1 && PF03092:BT1 family
Nbe_v1_s00140g36150	0.513711	0.0894175	-0.197724	0.623479	-1.3724	0.000306222	0.108828	0.781569	-0.564404	0.0522826		1.58646	3.11547e-09	0.768012	0.00767576	0.146705	0.824856	1.591	1.19065e-05	0.840756	0.0116078		|Q9C8E6|PMI1_ARATH Protein PLASTID MOVEMENT IMPAIRED 1 OS=Arabidopsis thaliana OX=3702 GN=PMI1 PE=1 SV=1 && PF10358:N-terminal C2 in EEIG1 and EHBP1 proteins
Nbe_v1_s00140g36180	-2.57982	8.67017e-10	-1.76149	2.50361e-08	-0.737226	0.0729558	-0.633836	0.144948	-0.756996	0.0128068		-0.873933	0.00116033	-1.50292	4.50374e-06	-0.214717	0.775479	-1.04789	0.13793	-1.61277	3.92147e-08		|P19243|HSP11_PEA 18.1 kDa class I heat shock protein OS=Pisum sativum OX=3888 GN=HSP18.1 PE=1 SV=1 && PF00011:Hsp20/alpha crystallin family
Nbe_v1_s00140g36240	2.01493	1.87615e-09	2.05247	1.40761e-07	-0.446201	0.528036	1.20289	0.00031553	1.55176	2.49496e-07		2.07062	2.0204e-15	2.06306	7.11911e-17	0.170965	0.852054	2.52467	9.40349e-10	2.14762	1.12829e-14		|Q9LZN0|ROGF7_ARATH Rop guanine nucleotide exchange factor 7 OS=Arabidopsis thaliana OX=3702 GN=ROPGEF7 PE=1 SV=1 && PF03759:PRONE (Plant-specific Rop nucleotide exchanger)
Nbe_v1_s00140g36280	0.266463	0.434008	-0.219247	0.568052	0.308714	0.463046	1.42304	2.95532e-09	0.511314	0.0601159		1.58316	2.93371e-09	0.522309	0.141489	2.25132	4.78643e-07	3.1433	2.76916e-20	2.80271	6.82938e-08		|Q3HRQ2|GLOX_VITPS Aldehyde oxidase GLOX OS=Vitis pseudoreticulata OX=231512 GN=GLOX PE=2 SV=1 && PF07250:Glyoxal oxidase N-terminus|PF09118:Domain of unknown function (DUF1929)
Nbe_v1_s00140g36300	-1.30505	2.72907e-11	-2.43465	1.15688e-11	1.62463	1.16147e-32	-0.156629	0.494143	-0.815637	1.14949e-07		-2.81319	2.9465e-34	-4.07017	3.98995e-51	1.4208	0.00079758	-0.0764818	0.925238	-1.16373	0.315952		|Q6DBP4|PAE8_ARATH Pectin acetylesterase 8 OS=Arabidopsis thaliana OX=3702 GN=PAE8 PE=2 SV=1 && PF03283:Pectinacetylesterase
Nbe_v1_s00140g36510	-0.268538	0.77345	0.176077	0.830542	-1.55357	0.0930505	-1.48141	0.136781	-5.92923	0.000128865		2.62133	0.386064	-0.798392	1	-0.155741	1	-0.401589	1	0.821888	1		|O04017|NAC98_ARATH Protein CUP-SHAPED COTYLEDON 2 OS=Arabidopsis thaliana OX=3702 GN=NAC098 PE=1 SV=1 && PF02365:No apical meristem (NAM) protein
Nbe_v1_s00140g36550	3.93143	2.41716e-15	2.07131	0.00479256	0.535374	0.687037	2.72368	1.66925e-06	2.27375	0.000503022		4.75573	0.00956184	3.13711	1	4.37221	1	4.61225	0.0340662	3.6526	0.250842		|P14009|14KD_DAUCA 14 kDa proline-rich protein DC2.15 OS=Daucus carota OX=4039 PE=2 SV=1 && PF14547:Hydrophobic seed protein
Nbe_v1_s00140g36600	1.08615	4.023e-07	1.0305	2.45491e-06	0.0386706	0.923274	1.61141	3.66454e-16	1.31381	2.45585e-17		0.987762	8.52906e-09	0.861393	2.60539e-06	1.02534	0.0136303	1.03401	2.57415e-05	1.29294	2.45569e-09		|A8MRP2|AIGLD_ARATH AIG2-like protein D OS=Arabidopsis thaliana OX=3702 GN=AIG2LD PE=2 SV=1 && PF06094:Gamma-glutamyl cyclotransferase, AIG2-like
Nbe_v1_s00140g36930	-0.273756	0.236876	-1.23187	6.47944e-06	-1.42181	1.34149e-06	-1.04999	1.808e-05	-2.47915	2.0047e-36		-0.213596	0.348112	0.0547699	0.833063	-1.52947	0.00362826	-0.293523	0.472833	-1.66983	0.000893492		|Q9SB75|CSLC5_ARATH Probable xyloglucan glycosyltransferase 5 OS=Arabidopsis thaliana OX=3702 GN=CSLC5 PE=1 SV=1 && PF13632:Glycosyl transferase family group 2
Nbe_v1_s00140g37000	1.59326	2.46576e-05	1.47149	0.000224939	0.566723	0.325384	0.825511	0.194886	1.71617	1.37309e-06		0.470729	0.288952	-0.33266	0.522108	-0.168216	0.804481	-0.154785	0.778033	-0.694876	0.103951
Nbe_v1_s00140g37060	-2.1677	0.000794672	-2.3329	0.000286221	-1.74807	0.0138855	-1.98415	0.00874607	-2.57007	6.48797e-05		1.80384	0.0146568	0.539118	0.370336	1.99129	0.090807	2.01872	0.00138689	1.56295	0.00456102		|Q6VAA6|U74G1_STERE UDP-glycosyltransferase 74G1 OS=Stevia rebaudiana OX=55670 GN=UGT74G1 PE=1 SV=1 && PF00201:UDP-glucoronosyl and UDP-glucosyl transferase
Nbe_v1_s00140g37070	-1.28577	0.000165691	-2.30976	8.53153e-12	-2.43252	1.35124e-10	-2.79197	2.20976e-18	-3.40459	1.50074e-29		0.788802	0.00284499	0.34445	0.233271	0.629792	0.375749	0.37435	0.405669	0.0270368	0.960671		|Q6VAA6|U74G1_STERE UDP-glycosyltransferase 74G1 OS=Stevia rebaudiana OX=55670 GN=UGT74G1 PE=1 SV=1 && PF00201:UDP-glucoronosyl and UDP-glucosyl transferase
Nbe_v1_s00140g37080	-0.0662809	0.895619	-1.75851	7.2334e-06	-2.60837	6.34444e-08	-1.44589	0.000162607	-2.64998	3.91209e-15		0.710251	0.010375	-0.995409	9.30757e-05	0.845218	0.222626	0.160239	0.802108	-0.946854	0.0556396		|Q6VAA6|U74G1_STERE UDP-glycosyltransferase 74G1 OS=Stevia rebaudiana OX=55670 GN=UGT74G1 PE=1 SV=1 && PF00201:UDP-glucoronosyl and UDP-glucosyl transferase
Nbe_v1_s00140g37110	1.0225	0.000108371	2.50827	8.49841e-26	-0.0438055	0.93937	0.339226	0.400428	0.184273	0.535851		1.99855	1.37501e-14	2.28216	2.98482e-33	-0.0579527	0.933698	1.74078	2.82873e-12	1.47738	0.000186838		|Q9SJA7|SOX_ARATH Probable sarcosine oxidase OS=Arabidopsis thaliana OX=3702 GN=At2g24580 PE=2 SV=1 && PF01266:FAD dependent oxidoreductase
Nbe_v1_s00140g37330	-0.305728	0.630246	0.78753	0.0719521	0.775124	0.105154	0.416439	0.420168	0.0367966	0.952214		0.258731	0.729008	1.18019	0.0078239	0.195569	0.857873	1.39569	0.00785494	1.67038	0.000139668		|Q8LGN0|GLR27_ARATH Glutamate receptor 2.7 OS=Arabidopsis thaliana OX=3702 GN=GLR2.7 PE=2 SV=3 && PF00497:Bacterial extracellular solute-binding proteins, family 3|PF00060:Ligand-gated ion channel|PF01094:Receptor family ligand binding region
Nbe_v1_s00140g37350	1.63866	1			1.95935	1			2.60927	1		6.32202	0.000190038	2.65652	1	5.33199	1	6.79789	7.44308e-05	2.41817	1		|Q8LGN0|GLR27_ARATH Glutamate receptor 2.7 OS=Arabidopsis thaliana OX=3702 GN=GLR2.7 PE=2 SV=3 && PF00497:Bacterial extracellular solute-binding proteins, family 3|PF01094:Receptor family ligand binding region|PF00060:Ligand-gated ion channel
Nbe_v1_s00140g37360	-0.847654	0.00245161	-0.763716	0.00271938	-0.642909	0.121417	-1.2122	1.03262e-06	-1.91329	9.91891e-15		0.340555	0.323174	0.619125	0.0832652	-0.449994	0.431458	0.191909	0.701319	-0.319923	0.584838		|P37122|C76A2_SOLME Cytochrome P450 76A2 OS=Solanum melongena OX=4111 GN=CYP76A2 PE=2 SV=1 && PF00067:Cytochrome P450
Nbe_v1_s00140g37420	1.22583	0.000839627	1.7412	8.41777e-07	1.47575	1.06158e-06	1.56523	4.61005e-07	2.00507	7.57775e-17		0.515647	0.00962477	0.223093	0.318008	0.0342829	0.95134	0.0188184	0.968188	0.187597	0.524151		|Q7T0Q5|NOL10_XENLA Nucleolar protein 10 OS=Xenopus laevis OX=8355 GN=nol10 PE=2 SV=1 && PF08159:NUC153 domain
Nbe_v1_s00140g37460	-0.612528	0.115923	-0.865669	0.00282127	-2.44913	3.10568e-11	-1.09903	0.00038908	-1.06797	0.000154196		-0.516269	0.00774189	-1.37358	7.58202e-18	-1.0631	0.0173267	-1.14716	0.00508536	-1.42304	9.62486e-12		|Q9SQQ9|PHL9_ARATH Myb-related protein 2 OS=Arabidopsis thaliana OX=3702 GN=MYR2 PE=1 SV=1 && PF00249:Myb-like DNA-binding domain|PF14379:MYB-CC type transfactor, LHEQLE motif
Nbe_v1_s00140g37720	1.1524	0.0209321	0.937472	0.074829	2.2318	1.28902e-07	1.90018	1.1052e-05	1.71782	7.90268e-05		1.00068	0.0153553	1.13837	0.00187398	1.19104	0.0521945	1.73943	0.00130766	1.11075	0.00573149
Nbe_v1_s00140g38390	0.204902	0.676835	-0.935267	0.0540859	-0.756412	0.098395	-1.47066	0.000579289	-1.71812	0.00027715		0.657329	0.523255	0.43754	0.724127	0.450332	0.747214	0.702901	0.537476	-0.283615	0.833564		PF14223:gag-polypeptide of LTR copia-type
Nbe_v1_s00140g38470	-1.07638	1.04939e-09	-1.41395	1.36409e-11	-0.805723	0.00123887	-1.54819	1.37974e-12	-1.51333	6.62112e-20		-0.250019	0.236064	-0.0674164	0.787089	0.161733	0.671298	-0.317607	0.168581	0.0184968	0.947827		|O80915|PR1B4_ARATH PRA1 family protein B4 OS=Arabidopsis thaliana OX=3702 GN=PRA1B4 PE=1 SV=1 && PF03208:PRA1 family protein
Nbe_v1_s00140g38530	-0.193874	0.940413	2.86533	0.00619395	1.10791	0.51806	2.28612	0.0549627	4.13707	4.45392e-07		-0.0793398	0.951836	0.829377	0.312159	0.182771	0.912264	-0.36814	0.785717	1.65043	0.0204088		|Q9ZV88|BEH4_ARATH BES1/BZR1 homolog protein 4 OS=Arabidopsis thaliana OX=3702 GN=BEH4 PE=1 SV=1 && PF05687:BES1/BZR1 plant transcription factor, N-terminal
Nbe_v1_s00140g38580	-1.0874	0.0104132	-0.344875	0.457185	0.0661728	0.947567	-1.2395	0.0349861	-1.97333	3.85648e-06		0.68676	0.0685924	-0.504222	0.194836	-0.971465	0.343661	-1.6049	0.000773763	-0.806585	0.0814739		|O80920|PYL4_ARATH Abscisic acid receptor PYL4 OS=Arabidopsis thaliana OX=3702 GN=PYL4 PE=1 SV=1 && PF10604:Polyketide cyclase / dehydrase and lipid transport
Nbe_v1_s00140g38740	0.557521	0.665535	0.535566	0.68077	1.44497	0.0918352	2.73344	1.41846e-06	2.41859	4.16937e-05		1.12488	0.297746	1.23777	0.262855	2.22197	0.00819619	2.1393	0.0232073	2.26686	0.00354493		|P50165|TRNH_DATST Tropinone reductase homolog OS=Datura stramonium OX=4076 PE=2 SV=1 && PF13561:Enoyl-(Acyl carrier protein) reductase
Nbe_v1_s00140g38760	-1.63735	6.52064e-12	-0.321404	0.365162	-1.42852	0.000243278	-1.75038	2.07307e-09	-1.8242	4.97125e-05		0.36348	0.713037	-0.0668285	0.914825	-1.36258	0.0517106	-0.41805	0.727019	-0.823634	0.40868
Nbe_v1_s00140g38960	-1.77167	9.42344e-05	-3.01574	1.57204e-10	0.946333	0.0383773	-1.82391	0.00513087	-3.11527	2.68869e-10		-3.14935	4.75604e-45	-3.37027	4.33037e-46	-0.110393	0.907908	-3.20254	5.55661e-31	-4.45793	9.4712e-32		|K4CI52|ABAH2_SOLLC Abscisic acid 8'-hydroxylase CYP707A2 OS=Solanum lycopersicum OX=4081 GN=CYP707A2 PE=2 SV=1 && PF00067:Cytochrome P450
Nbe_v1_s00140g39050	1.48175	0.00864506	-0.00247388	0.998425	-0.267401	0.813514	1.75749	0.00301365	1.9211	1.63329e-05		-0.383483	0.642065	-0.443369	0.614025	-0.386729	0.806571	1.26947	0.0767598	1.98416	0.00496734		|Q9C6W5|AB14G_ARATH ABC transporter G family member 14 OS=Arabidopsis thaliana OX=3702 GN=ABCG14 PE=1 SV=1 && PF00005:ABC transporter|PF01061:ABC-2 type transporter
Nbe_v1_s00140g39110	1.81351	1.45127e-14	2.50661	9.22192e-29	0.704652	0.000518914	3.32575	8.64496e-23	3.82361	3.44682e-137		0.974856	4.06016e-06	0.874226	2.36175e-09	2.04208	3.42972e-07	2.29354	1.31702e-15	3.04782	1.08323e-22		PF13369:Transglutaminase-like superfamily
Nbe_v1_s00140g39160	2.55523	1.43422e-22	2.66247	1.32702e-24	-0.0479979	0.949362	2.36982	2.36936e-14	2.61796	3.2106e-24		0.308757	0.371081	0.937422	0.000191929	-0.640774	0.146886	0.00220016	0.996869	0.927101	0.00211169		|Q9C6S5|PHSB_ARATH Probable polyamine transporter At1g31830 OS=Arabidopsis thaliana OX=3702 GN=At1g31830 PE=2 SV=1 && PF13520:Amino acid permease
Nbe_v1_s00140g39180	0.079607	0.942144	1.19005	0.0680667	-0.391575	0.744458	1.09251	0.132625	1.69291	0.00286529		0.431452	0.668769	1.58605	0.0511441	0.574776	0.6741	1.20156	0.248173	2.59514	0.000210323		|Q9LQZ2|DRE2D_ARATH Dehydration-responsive element-binding protein 2D OS=Arabidopsis thaliana OX=3702 GN=DREB2D PE=2 SV=1 && PF00847:AP2 domain
Nbe_v1_s00140g39380	-0.82329	0.024133	-0.305063	0.452537	1.13595	0.000113627	0.525443	0.161112	1.03497	0.000187501		-0.149829	0.77217	0.323941	0.426327	2.23399	1.07656e-10	2.57818	8.39951e-17	2.95424	4.82901e-46		|Q6AWY6|GRF3_ORYSJ Growth-regulating factor 3 OS=Oryza sativa subsp. japonica OX=39947 GN=GRF3 PE=3 SV=2 && PF08879:WRC
Nbe_v1_s00140g39690	0.00242506	0.995131	0.501966	0.0950962	-2.11614	2.48239e-09	0.0520584	0.890802	-0.174043	0.567723		0.529282	0.00255917	0.151755	0.581635	0.821081	0.208153	0.829809	0.00537556	0.636971	0.0229091		|Q8L7W2|NUDT8_ARATH Nudix hydrolase 8 OS=Arabidopsis thaliana OX=3702 GN=NUDT8 PE=2 SV=2 && PF18290:Nudix hydrolase domain|PF00293:NUDIX domain
Nbe_v1_s00140g39890	0.0398332	0.9357	-0.780601	0.0841277	0.204525	0.733405	-0.380508	0.408403	-1.63377	1.4053e-05		-1.31389	0.000392673	-1.48107	4.10195e-05	0.0323634	0.968803	-0.258404	0.628519	-2.30139	2.00563e-07		|Q336N8|JM706_ORYSJ Lysine-specific demethylase JMJ706 OS=Oryza sativa subsp. japonica OX=39947 GN=JMJ706 PE=2 SV=1 && PF02375:jmjN domain|PF02373:JmjC domain, hydroxylase|PF02928:C5HC2 zinc finger
Nbe_v1_s00140g40070	2.58695	7.25561e-05	2.2261	0.000944733	1.73159	0.0422526	2.81051	1.93156e-06	2.56027	3.19849e-05		0.651187	0.0993973	0.147879	0.756534	0.106762	0.896051	-0.213837	0.735581	-0.229189	0.708501
Nbe_v1_s00140g40090	-1.15612	0.000382933	0.172536	0.616167	-0.606028	0.0694182	-0.737106	0.0350068	-0.0960311	0.779682		-1.67003	4.22606e-18	-0.228295	0.312123	-1.79405	3.44445e-07	-2.75487	1.31583e-28	-1.74989	1.04859e-07
Nbe_v1_s00140g40140	-1.48771	0.000108273	-1.54667	0.000135539	-0.17736	0.74924	-1.4811	1.54629e-05	-1.79989	2.47809e-06		-1.60239	1.29568e-05	-0.355547	0.411551	-0.0760604	0.926351	-0.776121	0.0640179	-0.714848	0.275215		|Q9FPS7|UBP20_ARATH Ubiquitin carboxyl-terminal hydrolase 20 OS=Arabidopsis thaliana OX=3702 GN=UBP20 PE=2 SV=1 && PF00443:Ubiquitin carboxyl-terminal hydrolase
Nbe_v1_s00140g40310	-0.568542	0.573042	1.15271	0.132918	2.83145	2.55259e-06	2.32161	5.25431e-05	3.15365	6.3599e-12		-0.0243125	0.961296	0.300995	0.466354	0.123711	0.89536	0.276302	0.50753	0.651132	0.105136		|Q8S7M7|PIRL5_ORYSJ Plant intracellular Ras-group-related LRR protein 5 OS=Oryza sativa subsp. japonica OX=39947 GN=IRL5 PE=2 SV=1 && PF13855:Leucine rich repeat
Nbe_v1_s00140g40330	-2.38096	3.98654e-27	-0.700206	0.000205792	-1.34987	1.33242e-08	-2.8819	4.68685e-49	-1.39035	3.95543e-15		-0.601548	0.0234938	0.91094	4.91654e-08	-0.518413	0.125574	-1.19384	7.71746e-07	-0.0924565	0.864132		|O49696|ALMTC_ARATH Aluminum-activated malate transporter 12 OS=Arabidopsis thaliana OX=3702 GN=ALMT12 PE=2 SV=1 && PF11744:Aluminium activated malate transporter
Nbe_v1_s00140g40420	1.72504	0.189425	-0.57579	0.728655	3.86455	3.78384e-09	6.08966	1.56549e-23	4.08686	1.27198e-09		-1.24297	0.382397	-2.89415	1.01902e-07	0.622052	0.578807	-0.312106	0.77005	-0.579545	0.484936		|O49697|NAC71_ARATH NAC domain-containing protein 71 OS=Arabidopsis thaliana OX=3702 GN=NAC071 PE=2 SV=1 && PF02365:No apical meristem (NAM) protein
Nbe_v1_s00140g40440	0.038957	0.903532	-0.650164	0.0192036	-1.25137	0.00103041	-0.998661	3.44875e-06	-1.90579	6.90268e-20		0.0523257	0.860123	-1.08893	6.83231e-05	-0.256121	0.525909	-0.0428393	0.941969	-1.14253	0.000128596		|Q39732|GCSH_FLAAN Glycine cleavage system H protein, mitochondrial OS=Flaveria anomala OX=35877 GN=GDCSH PE=2 SV=1 && PF01597:Glycine cleavage H-protein
Nbe_v1_s00140g40480	-0.673933	0.228275	-0.809215	0.106402	-1.74094	0.00177357	-1.96762	9.2869e-05	-2.2619	8.80372e-07		-0.667351	0.103219	-0.752141	0.0409051	-1.02316	0.122711	-1.25095	0.0168573	-1.52329	0.000334982		|Q9LQL2|PTR14_ARATH Protein NRT1/ PTR FAMILY 7.3 OS=Arabidopsis thaliana OX=3702 GN=NPF7.3 PE=1 SV=2 && PF00854:POT family
Nbe_v1_s00140g40500	-1.13106	0.00233403	-1.51279	7.37406e-06	-0.464341	0.283504	-0.98328	0.0203665	-2.10184	2.83454e-11		-0.482721	0.00890209	-1.06195	1.25234e-09	-0.241397	0.742802	-0.532737	0.112066	-0.891885	3.24615e-06		|Q9FUR2|IP5P2_ARATH Type I inositol polyphosphate 5-phosphatase 2 OS=Arabidopsis thaliana OX=3702 GN=IP5P2 PE=1 SV=2 && PF03372:Endonuclease/Exonuclease/phosphatase family
Nbe_v1_s00140g40510	-0.465231	0.266853	-1.50805	0.000693993	0.198643	0.698546	-0.0839318	0.879376	-0.791694	0.0480454		-0.427553	0.23213	-1.52318	8.82087e-06	0.671193	0.0771037	-0.048516	0.946948	-0.693871	0.123501
Nbe_v1_s00140g40520	-0.867321	0.0948397	-0.763324	0.124054	-0.777039	0.228762	0.226253	0.673499	-1.87057	0.000773788		-0.892735	0.0853869	-1.21888	0.0311534	-0.451844	0.597822	-0.755205	0.29824	-1.08348	0.0664643		|Q9ZVJ5|SGGP_ARATH Haloacid dehalogenase-like hydrolase domain-containing protein Sgpp OS=Arabidopsis thaliana OX=3702 GN=SGPP PE=1 SV=2 && PF13419:Haloacid dehalogenase-like hydrolase
Nbe_v1_s00140g40600	-0.190238	0.63325	-1.51071	2.83212e-08	-1.21382	6.00977e-05	-1.71676	5.68198e-16	-2.66886	4.12886e-30		0.080657	0.877713	-0.783561	0.038703	-0.58882	0.255985	0.494952	0.335606	-0.783609	0.157649
Nbe_v1_s00140g40610	-0.607207	0.0222289	-3.27714	2.83448e-22	-2.33354	3.74051e-11	-0.823919	0.00073993	-3.79235	2.16459e-62		-0.156719	0.702503	-5.05968	2.33973e-49	-0.122678	0.879626	-0.134781	0.816728	-2.60775	0.00473125		|O23553|BAM3_ARATH Beta-amylase 3, chloroplastic OS=Arabidopsis thaliana OX=3702 GN=BAM3 PE=1 SV=3 && PF01373:Glycosyl hydrolase family 14
Nbe_v1_s00140g40730			0.283739	1	4.24185	0.0306888	5.36511	0.000952724	4.8193	0.00572936		4.45754	0.0701331	5.05333	0.0188261	6.78249	0.000361289	7.2764	5.09742e-05	7.04857	1.75061e-05		|O23522|PLA14_ARATH Phospholipase A1-Ibeta2, chloroplastic OS=Arabidopsis thaliana OX=3702 GN=At4g16820 PE=1 SV=2 && -
Nbe_v1_s00140g40750	-1.16286	3.69154e-09	-1.76249	1.9189e-16	0.398432	0.138905	-0.386701	0.236557	-1.64854	9.56687e-20		-0.0216172	0.945829	-0.747503	5.35378e-05	-0.363666	0.487655	0.639502	0.0937143	-1.03082	5.90357e-05		|Q39048|CER2_ARATH Protein ECERIFERUM 2 OS=Arabidopsis thaliana OX=3702 GN=CER2 PE=1 SV=1 && PF02458:Transferase family
Nbe_v1_s00140g40850	0.639774	0.083776	0.0205145	0.967096	-1.09975	0.041157	-0.312576	0.486871	-1.53456	0.000107215		1.43782	0.0010301	1.41232	0.00475153	0.0506319	0.972476	1.54417	0.00343428	0.793051	0.195821		|Q9SYX1|LIL31_ARATH Light-harvesting complex-like protein 3 isotype 1, chloroplastic OS=Arabidopsis thaliana OX=3702 GN=LIL3.1 PE=1 SV=1 && -
Nbe_v1_s00140g41030	1.97495	3.41289e-12	0.95203	0.000805261	-0.451588	0.439302	1.11732	7.09207e-05	0.222124	0.539527		1.28141	8.0164e-07	0.646592	0.0639177	-0.393979	0.672021	1.43845	6.81407e-07	0.972827	0.00107638		|Q84VV6|HINT4_ARATH Bifunctional adenosine 5'-phosphosulfate phosphorylase/adenylylsulfatase HINT4 OS=Arabidopsis thaliana OX=3702 GN=HINT4 PE=1 SV=1 && PF11969:Scavenger mRNA decapping enzyme C-term binding
Nbe_v1_s00140g41060	0.27795	0.412287	0.658917	0.0701919	0.242762	0.5278	1.63033	5.12895e-11	1.95812	1.69582e-19		0.860745	1.613e-06	0.667498	6.81345e-05	1.17134	1.64843e-05	1.43683	1.49874e-18	1.6895	6.32466e-12		|Q8VYK7|ATG8F_ARATH Autophagy-related protein 8f OS=Arabidopsis thaliana OX=3702 GN=ATG8F PE=1 SV=1 && -
Nbe_v1_s00140g41150	-1.16433	3.03588e-06	-1.30613	1.67295e-06	1.75392	2.23514e-07	-0.790299	0.00655992	-0.772207	0.00259124		-1.24031	1.03901e-08	-1.01171	9.5191e-06	0.732092	0.0484702	-0.0142944	0.974606	-0.586055	0.147363		|Q5XEP2|HSOP2_ARATH Hsp70-Hsp90 organizing protein 2 OS=Arabidopsis thaliana OX=3702 GN=HOP2 PE=1 SV=1 && PF00515:Tetratricopeptide repeat|PF17830:STI1 domain|PF13414:TPR repeat
Nbe_v1_s00140g41180	3.42534	0.0122181	3.50444	0.00274934	9.06734	2.51808e-35	8.92839	3.26386e-36	8.48321	8.53442e-34		3.47483	1.99672e-10	2.48339	0.000287986	4.79737	1.20193e-06	6.58294	2.11855e-31	5.4237	2.36626e-15		|Q9LJ86|LTPG5_ARATH Non-specific lipid transfer protein GPI-anchored 5 OS=Arabidopsis thaliana OX=3702 GN=LTPG5 PE=2 SV=1 && PF14368:Probable lipid transfer
Nbe_v1_s00140g41300	2.21374	1	1.4072	1	6.19895	0.000107083	4.66077	0.0349511	2.29146	1		1.08829	1	0.180149	1	1.19945	1	3.45838	0.130086	2.33346	0.498221		|Q1MX30|XA21_ORYSI Receptor kinase-like protein Xa21 OS=Oryza sativa subsp. indica OX=39946 GN=XA21 PE=1 SV=1 && PF00069:Protein kinase domain
Nbe_v1_s00140g41340	-0.634789	0.0363369	-0.260409	0.483213	-0.388881	0.414917	-2.63956	3.13633e-11	-2.29165	2.20637e-09		0.669933	0.39634	1.33865	0.0297411	-0.796852	0.58535	0.628743	0.621184	-0.123942	0.933575		|Q9M2R0|FTIP3_ARATH FT-interacting protein 3 OS=Arabidopsis thaliana OX=3702 GN=FTIP3 PE=1 SV=1 && PF08372:Plant phosphoribosyltransferase C-terminal|PF00168:C2 domain
Nbe_v1_s00140g41490					6.73313	0.000241691			3.29806	1		3.47111	1	3.11925	1	5.5147	1	5.8619	0.00281841	5.84433	0.0421069		|O82752|DTX49_ARATH Protein DETOXIFICATION 49 OS=Arabidopsis thaliana OX=3702 GN=DTX49 PE=2 SV=1 && PF01554:MatE
Nbe_v1_s00140g41520	-2.55347	0.000409247	-6.50721	5.74541e-06	-0.862223	0.293354	-3.64281	0.00020697	-6.78547	1.53465e-06		-8.16031	8.20784e-25	-7.86222	4.47334e-23	-1.11768	0.0868457	-7.15984	1.1734e-21	-9.17652	1.15895e-12		|Q9LN86|DRE1F_ARATH Dehydration-responsive element-binding protein 1F OS=Arabidopsis thaliana OX=3702 GN=DREB1F PE=2 SV=1 && PF00847:AP2 domain
Nbe_v1_s00140g41530	-0.218181	0.254295	-0.510635	0.0410497	-1.55785	1.80147e-12	-1.67616	9.00893e-06	-2.92431	7.89922e-60		0.481313	0.00144872	0.240205	0.145143	-0.754879	0.26102	-1.11698	0.012393	-0.55378	0.636034		|Q93ZQ5|SPXM3_ARATH SPX domain-containing membrane protein At4g22990 OS=Arabidopsis thaliana OX=3702 GN=At4g22990 PE=2 SV=2 && PF03105:SPX domain|PF07690:Major Facilitator Superfamily
Nbe_v1_s00140g41610	-1.10161	0.161649	-2.24521	3.35483e-05	-0.241234	0.915833	-3.29015	1.94323e-07	-3.28815	8.94685e-08		-1.06951	0.425899	-0.856449	0.456957	-0.645825	0.743114	-0.660171	0.670395	-3.29966	0.0452705		|A0A0M3R8G2|SBT_PETHY Subtilisin-like protease OS=Petunia hybrida OX=4102 GN=SBT PE=2 SV=1 && PF02225:PA domain|PF00082:Subtilase family|PF17766:Fibronectin type-III domain
Nbe_v1_s00140g41680	-1.55109	0.00108163	-3.43157	3.68395e-08	-0.735847	0.149156	-2.37805	1.02087e-05	-3.81071	4.64673e-11		-2.31609	4.87389e-08	-2.97727	5.57229e-09	1.40781	0.0960705	-1.90049	0.0636963	-6.20271	2.50723e-07		|F4IG60|ZPR1_ARATH Protein LITTLE ZIPPER 1 OS=Arabidopsis thaliana OX=3702 GN=ZPR1 PE=1 SV=1 && -
Nbe_v1_s00140g41710	0.373852	0.219367	0.441517	0.19739	-0.812209	0.0294843	-0.518009	0.0679575	0.126306	0.651441		1.59775	1.83626e-10	2.04008	6.38316e-18	1.19274	0.00617019	3.41445	7.91601e-24	2.78938	6.59142e-14		|Q08451|PIP1_SOLLC Probable aquaporin PIP-type pTOM75 OS=Solanum lycopersicum OX=4081 PE=2 SV=1 && PF00230:Major intrinsic protein
Nbe_v1_s00140g41730	-2.4316	5.72107e-07	-2.44194	1.57678e-07	-0.78775	0.236108	-1.58963	0.00325857	-1.52999	0.000202338		-1.73195	0.000378569	-0.534789	0.335275	0.442193	0.637501	0.807923	0.31657	0.48053	0.457649		|O03982|HIP39_ARATH Heavy metal-associated isoprenylated plant protein 39 OS=Arabidopsis thaliana OX=3702 GN=HIPP39 PE=2 SV=1 && PF00403:Heavy-metal-associated domain
Nbe_v1_s00140g41750	-1.87777	9.63608e-08	-2.27007	1.09894e-11	-1.64745	0.000472817	-1.13747	0.00178551	-2.01149	4.51216e-08		-0.0163997	0.964364	-1.22309	0.00322712	0.721647	0.148849	0.854841	0.00710112	-0.841775	0.085988		|P31531|1A1C_SOYBN 1-aminocyclopropane-1-carboxylate synthase OS=Glycine max OX=3847 GN=ACS1 PE=2 SV=1 && PF00155:Aminotransferase class I and II
Nbe_v1_s00140g41800	2.70762	1.41569e-23	2.13429	7.71248e-20	1.09504	0.00182175	2.91338	3.27435e-35	2.45751	1.75435e-22		1.87045	6.66952e-24	1.46956	5.63219e-15	1.45378	0.0102633	2.80345	5.81184e-20	1.90818	4.97748e-11		|Q9XF61|PDI_DATGL Protein disulfide-isomerase OS=Datisca glomerata OX=34297 GN=PDI PE=2 SV=1 && PF13848:Thioredoxin-like domain|PF00085:Thioredoxin
Nbe_v1_s00140g41810					7.23498	6.99999e-07	5.79361	0.000711358	6.1959	0.000114694		0.763414	1	-1.76084	1	3.35172	1	2.83161	0.256663	3.8502	0.0637061
Nbe_v1_s00140g41830	0.0482343	0.892503	0.839231	0.00144704	1.3983	2.18641e-12	1.56961	1.16427e-09	2.12111	4.31472e-31		0.975607	2.92771e-05	0.595806	0.043258	1.99042	5.80552e-05	2.30944	5.32789e-14	2.62442	2.44966e-13
Nbe_v1_s00140g41840	3.79276	0.000686527	4.3257	7.67506e-05	6.03901	2.1744e-12	5.34369	4.59308e-06	3.12687	0.0189229		-0.619891	0.357021	-0.544022	0.379898	-2.4314	0.0017465	-0.215875	0.932397	-1.94113	0.0140412		|Q9FFR9|CHX18_ARATH Cation/H(+) antiporter 18 OS=Arabidopsis thaliana OX=3702 GN=CHX18 PE=2 SV=1 && PF00999:Sodium/hydrogen exchanger family
Nbe_v1_s00140g41910	-0.0432623	0.931322	-0.944575	0.0323512	-0.788665	0.02357	-0.749174	0.0157945	-2.1346	8.01596e-10		0.0884763	0.87792	-1.13504	0.0110132	-0.202806	0.805628	0.51509	0.337262	-1.24571	0.0188135		PF12159:Protein of unknown function (DUF3593)
Nbe_v1_s00140g41920	1.63348	0.000240975	1.44157	0.00018114	1.87172	2.02892e-07	1.93311	8.55768e-08	1.05102	0.0481135		0.0212367	0.964012	-1.18121	0.000291652	-0.601608	0.131083	0.438853	0.195686	-0.964226	0.0408325		|Q9SUP6|WRK53_ARATH Probable WRKY transcription factor 53 OS=Arabidopsis thaliana OX=3702 GN=WRKY53 PE=1 SV=1 && PF03106:WRKY DNA -binding domain
Nbe_v1_s00140g41930	2.20159	0.00426489	1.87341	0.0255253	0.633202	0.651644	0.679795	0.557197	0.692046	0.512063		-1.15166	0.0221392	-1.22386	0.0311128	-0.132347	0.903614	-1.80053	0.0014326	-2.40134	0.000850494		|Q9C7W2|ERF61_ARATH Ethylene-responsive transcription factor ERF061 OS=Arabidopsis thaliana OX=3702 GN=ERF061 PE=2 SV=1 && -
Nbe_v1_s00140g41960	0.21328	0.885565	-0.777616	0.687416	-1.25081	0.485864	-2.99352	0.145054	-1.01925	0.542408		-3.39782	3.76061e-07	-1.82185	0.0490772	-0.45733	0.674031	-2.69503	0.000190985	-2.5481	0.000272798		|Q9T0A0|LACS4_ARATH Long chain acyl-CoA synthetase 4 OS=Arabidopsis thaliana OX=3702 GN=LACS4 PE=2 SV=1 && PF00501:AMP-binding enzyme
Nbe_v1_s00140g42090	0.598504	0.110269	-1.23984	1.55804e-07	-0.138948	0.727149	-0.235818	0.336514	-1.77764	1.42601e-21		0.543579	0.0063959	-0.367899	0.113548	0.345592	0.391639	1.0593	7.23242e-09	-0.724622	4.05603e-05		|Q03684|BIP4_TOBAC Luminal-binding protein 4 OS=Nicotiana tabacum OX=4097 GN=BIP4 PE=2 SV=1 && PF00012:Hsp70 protein
Nbe_v1_s00140g42100	-2.34732	1.43409e-05	-4.67907	7.84691e-11	-3.00176	3.02905e-06	-3.25534	6.81442e-08	-4.8404	1.80098e-08		-0.116888	0.947802	-1.30532	0.434459	-0.991661	1	-4.38265	0.0760098	-3.22947	0.167085		|Q38850|MYB5_ARATH Transcription repressor MYB5 OS=Arabidopsis thaliana OX=3702 GN=MYB5 PE=1 SV=1 && PF00249:Myb-like DNA-binding domain
Nbe_v1_s00140g42140	-0.954627	0.0391826	-1.55537	0.00130901	-0.882005	0.175764	-2.58611	1.55394e-07	-2.16595	1.63681e-05		0.140666	0.896466	-0.539038	0.574176	-1.32534	0.320563	-0.193389	0.88295	-1.60492	0.207149		|Q43385|DOF37_ARATH Dof zinc finger protein DOF3.7 OS=Arabidopsis thaliana OX=3702 GN=DOF3.7 PE=1 SV=2 && PF02701:Dof domain, zinc finger
Nbe_v1_s00140g42210	-0.375977	0.246683	-0.848461	0.00372135	-0.55696	0.167783	-2.15645	6.88904e-07	-2.61739	2.1395e-16		-0.333895	0.454566	-0.692889	0.117491	-1.28763	0.0305942	-1.41021	0.000145748	-1.75876	0.000148971		PF04398:Protein of unknown function, DUF538
Nbe_v1_s00140g42240	1.17956	0.401055	0.518301	0.710286	-0.0523046	0.979465	1.85724	0.0647704	1.8952	0.0684691		0.943598	0.686536	0.668065	0.759038	2.01884	0.301267	4.1913	0.000172637	5.10734	1		PF04398:Protein of unknown function, DUF538
Nbe_v1_s00140g42280	-0.657993	0.160511	-2.61084	4.99053e-06	-1.13083	0.0476557	-2.64266	5.08602e-06	-4.49199	7.05265e-09		0.365644	0.851989	-1.85113	0.392978	0.687396	0.743649	1.3391	0.406906	0.624826	0.806252		|O22977|BDG3_ARATH Probable lysophospholipase BODYGUARD 3 OS=Arabidopsis thaliana OX=3702 GN=BDG3 PE=2 SV=1 && PF00561:alpha/beta hydrolase fold
Nbe_v1_s00140g42320	-0.708029	0.000888523	-1.32757	1.18761e-08	-1.19434	2.25194e-10	-1.25634	5.00543e-18	-2.11877	3.83923e-56		0.000784218	0.997688	-1.00833	1.91881e-07	0.121327	0.751625	0.26678	0.24054	-0.613728	0.00239381		|R4HZ96|D27_MEDTR Beta-carotene isomerase D27, chloroplastic OS=Medicago truncatula OX=3880 GN=D27 PE=1 SV=1 && PF13225:Domain of unknown function (DUF4033)
Nbe_v1_s00140g42390	-1.2895	0.000338833	-0.951864	0.0311669	-1.69021	0.00346089	-3.19917	6.18016e-29	-2.6308	1.72221e-24		0.0841867	0.840362	-0.201994	0.809778	-0.517805	0.31167	0.142488	0.862039	0.123348	0.833489		|P49107|PSAN_ARATH Photosystem I reaction center subunit N, chloroplastic OS=Arabidopsis thaliana OX=3702 GN=PSAN PE=1 SV=2 && PF05479:Photosystem I reaction centre subunit N (PSAN or PSI-N)
Nbe_v1_s00140g42430	-0.0288865	0.940413	-0.137455	0.621807	0.0242725	0.953318	0.795202	0.00332857	0.281244	0.182161		1.14441	8.0887e-14	1.23261	4.8669e-17	1.31255	6.69269e-06	1.81195	4.01592e-15	1.84875	6.68619e-12		|Q9ATN1|NIP31_MAIZE Aquaporin NIP3-1 OS=Zea mays OX=4577 GN=NIP3-1 PE=2 SV=1 && PF00230:Major intrinsic protein
Nbe_v1_s00150g00500	-0.186877	0.544567	-1.10754	0.000177446	-0.316815	0.369652	-0.942007	0.000665956	-1.80387	3.42275e-08		-0.278787	0.56916	-0.342017	0.453214	-0.466116	0.541428	0.231827	0.6746	-0.630909	0.209434		|Q0V9K2|ABHDB_XENTR Protein ABHD11 OS=Xenopus tropicalis OX=8364 GN=abhd11 PE=2 SV=2 && PF12697:Alpha/beta hydrolase family
Nbe_v1_s00150g00520	2.84346	3.53727e-06	2.5277	0.000118224	1.87253	0.012253	2.38071	0.000397674	2.47035	0.000174861		-0.112586	0.845495	-1.09749	0.0157601	-0.550853	0.590743	-1.08884	0.0339701	-1.10399	0.133396		|Q9FXB9|PPR84_ARATH Pentatricopeptide repeat-containing protein At1g56690, mitochondrial OS=Arabidopsis thaliana OX=3702 GN=PCMP-H69 PE=2 SV=1 && PF01535:PPR repeat|PF14432:DYW family of nucleic acid deaminases
Nbe_v1_s00150g00560	-1.13829	6.12512e-07	-2.04501	8.11656e-21	-1.48031	1.50378e-11	-2.18878	1.45426e-20	-2.87164	3.75929e-25		-0.180925	0.428116	-0.00830579	0.977424	-0.308316	0.569944	-0.230732	0.326147	-0.690991	0.0768678		|Q55909|Y305_SYNY3 TVP38/TMEM64 family membrane protein slr0305 OS=Synechocystis sp. (strain PCC 6803 / Kazusa) OX=1111708 GN=slr0305 PE=3 SV=1 && PF09335:SNARE associated Golgi protein
Nbe_v1_s00150g00590	1.68958	1.54577e-08	2.02322	2.18365e-12	1.19475	0.0035782	1.42166	9.24144e-06	1.59525	4.78221e-08		0.673393	0.0264263	0.419058	0.15842	-0.158413	0.792882	0.540929	0.0996028	0.441631	0.165945		|Q9SA18|AKH1_ARATH Bifunctional aspartokinase/homoserine dehydrogenase 1, chloroplastic OS=Arabidopsis thaliana OX=3702 GN=AKHSDH1 PE=1 SV=1 && PF00696:Amino acid kinase family|PF13840:ACT domain|PF01842:ACT domain|PF00742:Homoserine dehydrogenase|PF03447:Homoserine dehydrogenase, NAD binding domain
Nbe_v1_s00150g00820	-0.728689	0.0414499	0.109524	0.808438	-1.32525	0.000646623	-2.46557	1.84623e-17	-1.23498	3.36332e-08		-0.0811021	0.836586	0.244344	0.532077	-0.372547	0.450708	-0.439234	0.530106	0.255303	0.614982		|Q9XF89|CB5_ARATH Chlorophyll a-b binding protein CP26, chloroplastic OS=Arabidopsis thaliana OX=3702 GN=LHCB5 PE=1 SV=1 && PF00504:Chlorophyll A-B binding protein
Nbe_v1_s00150g00830	0.106732	0.84816	0.391052	0.359831	0.132947	0.831318	1.28691	8.28279e-05	1.69329	2.64813e-09		0.28446	0.471896	0.538784	0.0972833	0.316031	0.485408	0.247258	0.668041	0.967375	0.000907768		|Q6R2K1|SRF5_ARATH Protein STRUBBELIG-RECEPTOR FAMILY 5 OS=Arabidopsis thaliana OX=3702 GN=SRF5 PE=1 SV=1 && PF08263:Leucine rich repeat N-terminal domain|PF07714:Protein tyrosine kinase|PF13855:Leucine rich repeat
Nbe_v1_s00150g00920	-1.79902	0.00369606	-0.7111	0.376056	0.197353	0.845738	0.951625	0.423272	0.916164	0.0797029		-2.13199	7.81303e-11	-0.0501533	0.926027	2.42824	0.0567315	-0.467286	0.554993	-0.378303	0.247339
Nbe_v1_s00150g00930	-0.143196	0.578595	1.14389	8.5626e-07	-0.227856	0.481875	0.308538	0.187089	1.48673	4.93041e-16		0.935371	8.44916e-05	2.00527	3.46998e-27	-0.0502263	0.940152	0.554538	0.0802698	1.89139	1.6673e-12		|Q9C8K7|FBK21_ARATH F-box/kelch-repeat protein At1g51550 OS=Arabidopsis thaliana OX=3702 GN=At1g51550 PE=2 SV=1 && PF13418:Galactose oxidase, central domain
Nbe_v1_s00150g01010	0.347598	0.398944	-0.430959	0.330667	-0.69052	0.194249	-1.59182	2.60726e-08	-2.18795	3.06273e-12		0.0447095	0.944496	0.660835	0.235776	-1.30679	0.0807394	0.138762	0.899481	-0.304896	0.659763		|Q9LU40|MSR1_ARATH Protein MANNAN SYNTHESIS-RELATED 1 OS=Arabidopsis thaliana OX=3702 GN=MSR1 PE=2 SV=1 && PF10250:GDP-fucose protein O-fucosyltransferase
Nbe_v1_s00150g01070	-1.5626	0.00282349	-2.46774	3.45084e-06	-2.31117	4.88745e-05	-2.73759	5.2102e-05	-4.38621	7.83223e-09		1.55055	0.181759	2.22445	0.0230627	0.482002	0.847009	1.14028	0.526624	0.449998	0.823057		|Q1G3I2|MIP1A_ARATH B-box domain protein 30 OS=Arabidopsis thaliana OX=3702 GN=MIP1A PE=1 SV=1 && -
Nbe_v1_s00150g01090	0.355951	0.674337	-0.242597	0.771069	2.20702	8.71837e-06	1.72389	0.000940192	1.56036	0.000871122		-0.171435	0.796194	-0.872023	0.122292	0.409329	0.728346	0.761676	0.137347	0.389592	0.703707		|Q9C5V5|GLR28_ARATH Glutamate receptor 2.8 OS=Arabidopsis thaliana OX=3702 GN=GLR2.8 PE=2 SV=2 && PF00060:Ligand-gated ion channel|PF00497:Bacterial extracellular solute-binding proteins, family 3|PF01094:Receptor family ligand binding region
Nbe_v1_s00150g01250	0.130666	0.660017	-0.126183	0.689127	1.68846	4.10571e-10	1.15458	1.51319e-06	1.74769	4.24709e-21		-0.517084	0.0378723	-0.426853	0.0487534	1.62404	4.74333e-05	1.31799	0.00713856	1.33342	0.0798319		|Q9LDV4|ALAT2_ARATH Alanine aminotransferase 2, mitochondrial OS=Arabidopsis thaliana OX=3702 GN=ALAAT2 PE=1 SV=1 && PF00155:Aminotransferase class I and II
Nbe_v1_s00150g01380	-0.249541	0.719537	1.27085	0.00415338	-0.587245	0.321874	0.158838	0.781648	0.906106	0.0182718		0.294669	0.48812	1.54733	1.55815e-08	-0.253784	0.765758	-0.211323	0.727823	0.399765	0.365188
Nbe_v1_s00150g01410	0.976389	0.047699	1.81675	3.23947e-07	1.97958	5.43754e-08	0.994658	0.0698715	1.94989	2.73674e-07		0.336554	0.312908	0.832773	0.00186903	-0.557454	0.321788	0.003335	0.994867	0.28356	0.483543		|Q94AU2|SEC22_ARATH 25.3 kDa vesicle transport protein OS=Arabidopsis thaliana OX=3702 GN=SEC22 PE=2 SV=1 && -
Nbe_v1_s00150g01500	-0.195275	0.683712	1.08635	0.00637175	-0.676387	0.0764023	1.25836	3.59976e-05	1.73454	1.28004e-17		-0.452417	0.162078	0.218675	0.388581	0.0596659	0.913446	-0.394376	0.365331	0.282548	0.427158		PF07911:Protein of unknown function (DUF1677)
Nbe_v1_s00150g01560	-1.08569	0.000972364	-0.389181	0.337748	2.98752	1.50276e-21	2.05057	1.29318e-16	1.82177	2.15408e-12		-2.65098	3.70608e-29	-2.24758	4.12738e-17	-0.480342	0.320563	-1.256	0.000600927	-1.62669	8.64011e-09		|Q9ZUF4|RIPK_ARATH Serine/threonine-protein kinase RIPK OS=Arabidopsis thaliana OX=3702 GN=RIPK PE=1 SV=1 && PF07714:Protein tyrosine kinase
Nbe_v1_s00150g01680	1.07043	0.126934	0.486763	0.555548	-1.70814	0.0904006	0.0614853	0.966433	-4.87739	0.00186847		-0.21075	0.697846	-0.783873	0.0318953	-1.24154	0.0880304	-2.28124	0.00108034	-2.20311	4.66192e-06		|Q9FKG5|PUB51_ARATH U-box domain-containing protein 51 OS=Arabidopsis thaliana OX=3702 GN=PUB51 PE=2 SV=2 && PF00069:Protein kinase domain
Nbe_v1_s00150g01700	-1.15585	0.380936	0.0823751	0.944234	3.68036	4.71682e-15	3.44576	1.58104e-14	3.28771	8.99923e-12		0.156486	0.899202	0.965801	0.266784	1.94757	0.103064	2.22006	0.00272688	2.17499	0.0233853		|P41381|IF4A8_TOBAC Eukaryotic initiation factor 4A-8 OS=Nicotiana tabacum OX=4097 PE=2 SV=1 && PF00271:Helicase conserved C-terminal domain|PF00270:DEAD/DEAH box helicase
Nbe_v1_s00150g01780	0.559099	0.114733	0.214148	0.538988	-1.99328	9.57307e-07	-0.366425	0.38177	-0.404783	0.188024		-0.115513	0.783052	0.0524884	0.893748	-1.07563	0.00848354	-0.719247	0.0666582	-0.487675	0.180336		|A6H213|SURE_FLAPJ 5'-nucleotidase SurE OS=Flavobacterium psychrophilum (strain ATCC 49511 / DSM 21280 / CIP 103535 / JIP02/86) OX=402612 GN=surE PE=3 SV=1 && PF01975:Survival protein SurE
Nbe_v1_s00150g01990	1.88172	4.88023e-07	1.08163	0.0122482	1.24188	0.00424835	1.76799	3.43979e-06	1.99588	1.41842e-08		0.271908	0.448587	-0.487751	0.181246	-0.376882	0.447831	-0.121761	0.833922	-0.558757	0.135018		|Q9LNP2|PPR47_ARATH Putative pentatricopeptide repeat-containing protein At1g17630 OS=Arabidopsis thaliana OX=3702 GN=PCMP-E72 PE=3 SV=1 && PF13041:PPR repeat family
Nbe_v1_s00150g02000	-0.850024	1.06928e-07	-1.01309	3.42927e-06	-1.14999	1.55231e-05	-1.38661	4.73635e-12	-2.02604	5.05514e-43		1.94022	4.42682e-26	2.7869	1.22548e-41	-0.629199	0.149469	1.7325	4.54793e-10	1.39796	0.00246073		|Q9S746|HTH_ARATH Protein HOTHEAD OS=Arabidopsis thaliana OX=3702 GN=HTH PE=1 SV=1 && PF05199:GMC oxidoreductase|PF00732:GMC oxidoreductase
Nbe_v1_s00150g02060	-0.600858	0.0727556	-1.82372	4.83825e-07	-1.76706	2.5696e-06	-1.7704	1.79909e-09	-3.23584	1.01721e-07		0.52629	0.101113	-0.615527	0.069678	0.512763	0.24097	1.01126	0.00219285	-0.844063	0.0476339		|P48980|BGAL_SOLLC Beta-galactosidase OS=Solanum lycopersicum OX=4081 PE=1 SV=1 && PF17834:Beta-sandwich domain in beta galactosidase|PF01301:Glycosyl hydrolases family 35|PF02140:Galactose binding lectin domain
Nbe_v1_s00150g02280	-0.635169	0.57691	1.24153	0.145908	3.48256	2.06561e-11	3.0236	8.36074e-10	3.22252	4.63037e-12		1.08586	0.0884225	1.5749	0.000192148	1.85133	0.00256225	2.28306	7.66198e-05	2.85601	1.83507e-08		PF02485:Core-2/I-Branching enzyme
Nbe_v1_s00150g02290	0.551948	0.00402357	0.468554	0.0578316	-1.68621	1.19912e-06	-0.157382	0.570325	-0.550999	0.0146553		1.26399	2.2181e-07	-0.38091	0.268631	-0.185322	0.840526	0.981799	0.00176738	0.241445	0.624877		|Q657D6|ELF32_ORYSJ ELF3-like protein 2 OS=Oryza sativa subsp. japonica OX=39947 GN=ELF3-2 PE=2 SV=2 && -
Nbe_v1_s00150g02320	0.192531	0.699036	2.74814	3.40238e-15	0.0343408	0.965901	-1.19418	0.00776491	-0.430298	0.256364		3.33366	4.64571e-05	3.09759	0.000281045	1.68146	0.432066	5.22154	6.40115e-08	3.99967	0.00334404		|Q8S3D2|BH087_ARATH Transcription factor bHLH87 OS=Arabidopsis thaliana OX=3702 GN=BHLH87 PE=1 SV=1 && PF00010:Helix-loop-helix DNA-binding domain
Nbe_v1_s00150g02410	5.64615	0.000518488	6.49535	2.05297e-17	0.592818	0.821143	0.326539	0.911414	2.86276	0.112523		1.3396	0.361622	1.84028	0.0021428	-1.05958	0.244703	-1.07134	0.426207	1.9987	0.000167348		|Q8L799|MIOX1_ARATH Inositol oxygenase 1 OS=Arabidopsis thaliana OX=3702 GN=MIOX1 PE=2 SV=1 && PF05153:Myo-inositol oxygenase
Nbe_v1_s00150g02580	-3.10688	7.14912e-13	-0.493416	0.273875	-1.75303	0.00300127	-4.09352	2.99888e-14	-2.71393	1.44901e-08		1.85529	0.0183778	3.92797	4.12563e-20	-0.594348	0.759517	-1.35631	0.425442	2.5115	0.0212975		PF07911:Protein of unknown function (DUF1677)
Nbe_v1_s00150g02610	-0.175546	0.562535	-2.88286	5.50635e-16	-2.69592	1.96428e-17	-2.65494	3.35233e-27	-5.08452	5.9232e-12		1.25945	0.0516061	0.326186	0.768667	1.5325	0.314748	2.92084	3.33786e-10	-0.169867	0.889443		|Q9LYD3|DREB3_ARATH Dehydration-responsive element-binding protein 3 OS=Arabidopsis thaliana OX=3702 GN=DREB3 PE=2 SV=1 && PF00847:AP2 domain
Nbe_v1_s00150g02730	0.380549	0.882356	0.933269	0.615818	5.82883	3.34506e-11	4.92969	8.38682e-09	4.346	2.13992e-06		2.70165	0.000422895	2.28174	0.00878399	3.31497	0.00694391	4.08196	4.19236e-09	3.60085	0.00280231		|Q9M815|PCR8_ARATH Protein PLANT CADMIUM RESISTANCE 8 OS=Arabidopsis thaliana OX=3702 GN=PCR8 PE=1 SV=2 && PF04749:PLAC8 family
Nbe_v1_s00150g02810	-0.731704	0.0373707	-0.327696	0.404406	-1.4579	0.000115461	-2.89561	5.85534e-20	-2.04014	4.00333e-15		-0.248176	0.503443	-0.322479	0.646944	-0.312233	0.629404	-0.619161	0.317082	-0.591431	0.195818		|P22179|PSAH_SPIOL Photosystem I reaction center subunit VI, chloroplastic OS=Spinacia oleracea OX=3562 GN=PSAH PE=1 SV=1 && PF03244:Photosystem I reaction centre subunit VI
Nbe_v1_s00150g02870	-0.802524	0.0233298	-0.871675	0.0118796	-0.940239	0.0666064	-0.872346	0.0144651	-1.76323	1.62927e-07		0.855501	0.00695558	-0.577304	0.19948	-0.926443	0.115819	0.943352	0.0144026	-0.85028	0.226906		|Q92771|DDX12_HUMAN Putative ATP-dependent RNA helicase DDX12 OS=Homo sapiens OX=9606 GN=DDX12P PE=5 SV=3 && PF13307:Helicase C-terminal domain
Nbe_v1_s00150g02880	-1.32813	0.00326721	-1.44696	0.00104272	-1.89254	8.00876e-05	-0.50096	0.29848	-0.775858	0.0513055		-0.387515	0.16948	-0.261386	0.280044	1.08397	0.101902	-0.0297179	0.968491	-0.276355	0.455264		|Q9CA93|BAC2_ARATH Mitochondrial arginine transporter BAC2 OS=Arabidopsis thaliana OX=3702 GN=BAC2 PE=1 SV=1 && PF00153:Mitochondrial carrier protein
Nbe_v1_s00150g02910	-1.0848	0.0388702	-0.824061	0.137688	-1.32724	0.0142411	-1.0869	0.0418712	-1.7114	0.00214451		-0.270543	0.576723	-0.153419	0.770214	-1.42339	0.0199687	-1.87057	0.000196234	-1.48569	0.000919851
Nbe_v1_s00150g02990	0.153298	0.709167	-1.06938	8.15428e-05	-0.101773	0.877902	-0.96151	0.0562786	-2.94699	5.84615e-22		1.85807	0.0010212	0.857888	0.24511	-1.96443	0.143554	2.287	0.00621932	-0.312391	0.851831		|P13088|AUX22_SOYBN Auxin-induced protein AUX22 OS=Glycine max OX=3847 GN=AUX22 PE=2 SV=1 && PF02309:AUX/IAA family
Nbe_v1_s00150g03080	-0.927097	0.00636581	-1.6147	1.63009e-05	-1.06367	0.0180956	-1.68658	2.37393e-05	-1.97826	9.6371e-07		1.56623	0.0108331	-0.64128	0.526897	0.680816	0.472588	0.769694	0.353262	1.10504	0.0918311		|Q9M8L2|FBK30_ARATH F-box/kelch-repeat protein At1g80440 OS=Arabidopsis thaliana OX=3702 GN=At1g80440 PE=2 SV=1 && PF01344:Kelch motif
Nbe_v1_s00150g03100	1.49398	1.0677e-19	1.5618	3.95809e-19	0.617901	0.0104056	1.58409	8.7202e-15	2.05692	2.17463e-40		-0.232068	0.158342	-0.431166	0.00555606	-0.109649	0.685886	-0.291612	0.181867	-0.139905	0.500726		|Q93ZJ9|MLN51_ARATH Protein MLN51 homolog OS=Arabidopsis thaliana OX=3702 GN=MLN51 PE=1 SV=1 && PF09405:CASC3/Barentsz eIF4AIII binding
Nbe_v1_s00150g03220	-1.01564	0.449447	-0.990374	0.406241	0.597858	0.634184	4.58331	9.99304e-05	5.41426	3.90872e-11		-0.986241	0.538977	-1.58561	0.192118	4.29566	0.00298038	2.81295	0.102849	3.72372	0.0246227		|O24648|G3OX_PEA Gibberellin 3-beta-dioxygenase 1 OS=Pisum sativum OX=3888 GN=LE PE=1 SV=1 && PF14226:non-haem dioxygenase in morphine synthesis N-terminal|PF03171:2OG-Fe(II) oxygenase superfamily
Nbe_v1_s00150g03290	2.18872	0.0135181	1.60572	0.00148174	-0.457586	0.786325	-0.08972	0.89475	0.94844	0.404367		2.19259	0.00672906	2.62703	2.94388e-05	0.103978	0.96602	2.96676	0.00715984	2.81362	0.0309427		PF04862:Protein of unknown function (DUF642)
Nbe_v1_s00150g03310	-1.96388	0.117247	-2.10637	0.0776598	-2.3177	0.156985	-2.77207	0.0366943	-5.58709	0.000755904		-0.721042	0.826198	-3.53098	1	-2.8881	1	-3.15155	0.519662	-2.96302	1		|O48786|C734A_ARATH Cytochrome P450 734A1 OS=Arabidopsis thaliana OX=3702 GN=CYP734A1 PE=2 SV=1 && PF00067:Cytochrome P450
Nbe_v1_s00150g03360	2.50144	1.627e-11	1.40394	0.00654797	0.819073	0.280944	3.08412	3.14561e-16	1.52701	0.00235509		0.678691	0.211826	0.267772	0.718219	2.11161	4.95422e-06	2.07632	0.00095525	0.865557	0.177381		PF02230:Phospholipase/Carboxylesterase
Nbe_v1_s00150g03440	0.948464	0.016171	-0.452869	0.307457	-1.38786	0.00368532	-2.04055	1.07412e-09	-3.17461	1.48216e-23		2.12483	0.283123	1.11816	0.0301248	1.38633	0.343998	2.51755	0.0858251	0.0125537	0.993244		|Q94AJ5|PGLR5_ARATH Probable polygalacturonase At1g80170 OS=Arabidopsis thaliana OX=3702 GN=At1g80170 PE=1 SV=1 && PF00295:Glycosyl hydrolases family 28
Nbe_v1_s00150g03460	-2.83316	0.00805327	-2.07097	0.00982378	-0.30333	0.77911	-3.52305	0.00089522	-3.32904	0.00133614		-2.20153	0.00131524	-2.10267	7.32671e-06	1.35582	0.00929897	-2.11584	0.000823341	-1.6303	0.0236184
Nbe_v1_s00150g03480	0.110821	0.637636	1.12588	3.2797e-09	-1.22682	4.61343e-09	-0.281017	0.122778	0.578281	2.93e-05		0.524702	0.0023278	1.76957	2.04555e-24	-0.549541	0.0216931	-0.0292982	0.942396	1.23102	3.05053e-05		|Q9XI36|MBD10_ARATH Methyl-CpG-binding domain-containing protein 10 OS=Arabidopsis thaliana OX=3702 GN=MBD10 PE=1 SV=1 && PF01429:Methyl-CpG binding domain
Nbe_v1_s00150g04380	-0.296464	0.628479	-0.0641886	0.917683	1.63332	2.09032e-06	0.986853	0.0127913	0.841786	0.0416212		-1.4667	3.95227e-05	-1.86087	1.53312e-10	-0.385185	0.346142	-0.693248	0.02243	-1.27802	0.0208095		|Q9LTC4|MYB15_ARATH Transcription factor MYB15 OS=Arabidopsis thaliana OX=3702 GN=MYB15 PE=1 SV=1 && PF00249:Myb-like DNA-binding domain
Nbe_v1_s00150g04410	-0.0310824	0.928071	-0.676226	0.0204853	-1.48691	4.37785e-09	-1.59346	4.39913e-18	-2.198	2.36804e-46		-0.229304	0.314676	-0.988653	2.6128e-06	-0.41058	0.268058	-0.583959	0.112366	-1.3311	1.83417e-08		|P0A9T4|TAS_ECOLI Protein tas OS=Escherichia coli (strain K12) OX=83333 GN=tas PE=1 SV=1 && PF00248:Aldo/keto reductase family
Nbe_v1_s00150g04450	0.552537	0.438238	-0.995343	0.0896574	-0.210187	0.874354	-2.94985	2.40312e-05	-4.68184	1.04115e-07		-0.92838	1	-2.40232	1	2.00553	1	3.66301	0.0775233	1.27824	0.750627
Nbe_v1_s00150g04530	-1.82708	4.69333e-18	-1.85196	2.1425e-16	-1.04258	7.64338e-05	-3.32042	5.5243e-42	-3.45084	1.13483e-77		0.184174	0.405355	0.390138	0.0173709	-0.512017	0.461194	-0.511388	0.325398	-0.334974	0.489803		|P22337|STAD_RICCO Stearoyl-[acyl-carrier-protein] 9-desaturase, chloroplastic OS=Ricinus communis OX=3988 PE=1 SV=1 && PF03405:Fatty acid desaturase
Nbe_v1_s00150g04600	0.412049	0.532523	0.459682	0.485638	1.19705	0.0186379	0.0794583	0.921748	-0.293314	0.669914		-2.18513	5.09785e-13	-2.54475	5.59672e-12	0.482506	0.369508	-1.82545	1.63248e-07	-1.94737	7.24413e-08		|Q8W4D4|BAGP1_ARATH BAG-associated GRAM protein 1 OS=Arabidopsis thaliana OX=3702 GN=BAGP1 PE=1 SV=1 && PF02893:GRAM domain|PF16016:VAD1 Analog of StAR-related lipid transfer domain|PF00168:C2 domain
Nbe_v1_s00150g04730	1.7264	0.0296636	1.3044	0.112411	1.51296	0.0972886	2.4172	9.64936e-05	2.46087	4.95062e-05		-0.143599	0.791525	-1.07309	0.0161942	0.0728388	0.931771	-0.643986	0.242144	-0.449529	0.476305		PF12854:PPR repeat|PF13041:PPR repeat family
Nbe_v1_s00150g05020	-1.76372	1.92147e-07	-1.60326	7.21204e-08	0.554957	0.216183	-2.10144	9.8116e-12	-1.80562	7.22008e-09		-0.890577	0.00174736	-1.6262	1.50381e-12	0.895771	0.37059	-0.363924	0.451583	-1.30132	0.000208138		|Q0WPQ2|ETR2_ARATH Ethylene receptor 2 OS=Arabidopsis thaliana OX=3702 GN=ETR2 PE=1 SV=2 && PF02518:Histidine kinase-, DNA gyrase B-, and HSP90-like ATPase|PF00512:His Kinase A (phospho-acceptor) domain|PF01590:GAF domain|PF00072:Response regulator receiver domain
Nbe_v1_s00150g05080	-0.77969	0.00337046	0.00513223	0.989636	-1.30427	4.48501e-05	-1.87176	1.01833e-13	-0.995955	0.000206655		-0.600036	0.044599	-0.0978526	0.76058	-1.05766	0.0394551	-1.14699	0.00713924	-0.821672	0.0543445		|O23304|BLUS1_ARATH Serine/threonine-protein kinase BLUS1 OS=Arabidopsis thaliana OX=3702 GN=BLUS1 PE=1 SV=1 && PF00069:Protein kinase domain
Nbe_v1_s00150g05190	-1.51198	0.183002	-3.05954	0.0102694	1.40688	0.0779455	-2.00077	0.0845742	-5.51346	0.000980749		-3.14333	0.00037342	-3.55714	0.000747095	-0.646821	0.467801	-2.19108	0.00887443	-2.71588	0.0155887		|Q9SRE6|CML38_ARATH Calcium-binding protein CML38 OS=Arabidopsis thaliana OX=3702 GN=CML38 PE=1 SV=1 && PF13833:EF-hand domain pair|PF13499:EF-hand domain pair
Nbe_v1_s00150g05250	4.73524	0.0345353	6.52305	3.12146e-05			3.56251	0.33509	5.98018	0.000301295		0.692323	1	2.49801	1	1.8568	1	1.60962	1	2.94138	1		|A7LXU3|BGH3B_BACO1 Beta-glucosidase BoGH3B OS=Bacteroides ovatus (strain ATCC 8483 / DSM 1896 / JCM 5824 / NCTC 11153) OX=411476 GN=BACOVA_02659 PE=1 SV=1 && PF01915:Glycosyl hydrolase family 3 C-terminal domain|PF00933:Glycosyl hydrolase family 3 N terminal domain
Nbe_v1_s00150g05300	0.319685	0.494787	0.817257	0.03688	1.53434	2.82869e-08	2.05521	1.14073e-14	2.41708	1.19212e-24		0.166488	0.593472	0.726338	0.00130075	0.299907	0.287795	0.0415941	0.937677	0.734836	0.000672927		|Q682V0|XRCC4_ARATH DNA repair protein XRCC4 OS=Arabidopsis thaliana OX=3702 GN=XRCC4 PE=1 SV=2 && PF06632:DNA double-strand break repair and V(D)J recombination protein XRCC4
Nbe_v1_s00150g05610	-0.741787	0.036942	0.218367	0.541261	-1.77156	7.09898e-10	-0.0774663	0.822477	0.579283	0.0130194		-0.796381	0.00397435	-0.0248914	0.951707	-0.668469	0.294829	-0.985681	0.00387188	0.0904303	0.822155		|Q0V865|FAFL_ARATH Protein FAF-like, chloroplastic OS=Arabidopsis thaliana OX=3702 GN=At5g22090 PE=2 SV=1 && PF11250:Fantastic Four meristem regulator
Nbe_v1_s00150g05790	-1.43041	0.187322	-1.21112	0.306596	3.38401	2.34954e-10	1.04474	0.142578	0.0707413	0.952417		-0.839233	0.273435	-2.12635	0.0187093	2.1586	0.0621364	1.36106	0.0462467	-0.532161	0.701547		|Q9SF15|PUB24_ARATH E3 ubiquitin-protein ligase PUB24 OS=Arabidopsis thaliana OX=3702 GN=PUB24 PE=1 SV=1 && PF04564:U-box domain
Nbe_v1_s00150g06220	-1.36394	8.63617e-07	-1.21072	3.94405e-06	-0.203111	0.558975	-1.78066	3.01012e-09	-1.60433	1.14882e-09		-1.1161	0.000126669	-0.560246	0.0489508	-0.190188	0.757306	-0.826584	0.00973953	-0.673996	0.0414762		|Q9FV71|E2FB_ARATH Transcription factor E2FB OS=Arabidopsis thaliana OX=3702 GN=E2FB PE=1 SV=1 && PF02319:E2F/DP family winged-helix DNA-binding domain|PF16421:E2F transcription factor CC-MB domain
Nbe_v1_s00150g06230	1.64301	1.05611e-06	0.632035	0.129764	-0.555007	0.453951	0.739466	0.140479	-0.852485	0.0610608		1.80966	0.00135397	-0.275668	0.831123	0.685247	0.547164	3.66938	6.57521e-21	0.71052	0.521754		|Q766C3|NEP1_NEPGR Aspartic proteinase nepenthesin-1 OS=Nepenthes gracilis OX=150966 GN=nep1 PE=1 SV=1 && PF14541:Xylanase inhibitor C-terminal|PF14543:Xylanase inhibitor N-terminal
Nbe_v1_s00150g06280	-0.415735	0.590422	-0.298967	0.653942	-0.619211	0.376911	-2.55091	0.000161993	-1.75445	0.00368403		1.11226	0.524761	1.64163	0.198449	-0.0252203	1	2.26706	0.085785	1.84254	0.184683		|Q94F58|NAC89_ARATH NAC domain-containing protein 89 OS=Arabidopsis thaliana OX=3702 GN=NAC089 PE=1 SV=1 && PF02365:No apical meristem (NAM) protein
Nbe_v1_s00150g06390	1.8222	1.16663e-16	2.16793	9.3704e-18	1.30165	1.69141e-10	2.22304	1.23748e-17	2.79192	4.74126e-58		0.785035	3.54569e-05	0.781139	1.097e-05	0.389628	0.289871	1.30824	9.35863e-06	1.5695	1.35551e-11		|Q8LPJ3|MANA2_ARATH Probable alpha-mannosidase At5g13980 OS=Arabidopsis thaliana OX=3702 GN=At5g13980 PE=2 SV=1 && PF17677:Glycosyl hydrolases family 38 C-terminal beta sandwich domain|PF01074:Glycosyl hydrolases family 38 N-terminal domain|PF07748:Glycosyl hydrolases family 38 C-terminal domain|PF09261:Alpha mannosidase middle domain
Nbe_v1_s00150g06420	1.31267	0.00470572	1.49264	0.000355891	0.254083	0.731125	1.00502	0.0468851	1.75986	1.17255e-05		0.929232	0.00204083	0.419282	0.19001	-0.198375	0.737718	0.499362	0.1825	-0.00996265	0.984032		|Q9FI49|PP428_ARATH Pentatricopeptide repeat-containing protein At5g50990 OS=Arabidopsis thaliana OX=3702 GN=PCMP-H59 PE=2 SV=2 && PF13041:PPR repeat family|PF14432:DYW family of nucleic acid deaminases
Nbe_v1_s00150g06550	0.921339	0.347385	2.11605	0.00174329	2.19094	0.0131375	3.23126	4.47332e-06	3.38573	1.03721e-10		-0.147117	0.918737	1.32667	0.0955799	2.7261	0.00066535	3.55746	1.06718e-07	3.89683	1.16114e-10		PF07712:Stress up-regulated Nod 19
Nbe_v1_s00150g06560	0.978471	0.63327	1.1213	0.553441	0.917693	0.758648	2.07128	0.316132	3.59407	0.000642066		-0.451249	0.813107	-0.164887	0.944229	1.27938	0.385622	1.49425	0.218198	1.07031	0.427207
Nbe_v1_s00150g06640	-0.278347	0.237067	-0.969079	9.4027e-06	-0.263126	0.263355	-0.57231	0.0065683	-1.14428	6.13483e-09		-1.61697	2.78743e-20	-2.28699	3.71774e-35	-0.159828	0.641011	-1.30081	2.43305e-09	-2.25857	9.17643e-31		|Q9FI43|MAPC2_ARATH Calcium-dependent mitochondrial ATP-magnesium/phosphate carrier protein 2 OS=Arabidopsis thaliana OX=3702 GN=APC2 PE=1 SV=1 && PF13499:EF-hand domain pair|PF00153:Mitochondrial carrier protein
Nbe_v1_s00150g06790	0.889719	5.54785e-05	1.52292	2.65351e-15	-0.804442	0.00204369	0.116344	0.595014	0.796885	1.6733e-07		0.159981	0.350687	0.588755	0.000884083	-0.227784	0.36653	-0.187034	0.617159	0.627072	0.000321878		|Q9FZ47|ACR11_ARATH ACT domain-containing protein ACR11 OS=Arabidopsis thaliana OX=3702 GN=ACR11 PE=1 SV=1 && -
Nbe_v1_s00150g06800	0.173866	0.769435	1.46236	2.01595e-05	-0.355516	0.52363	0.776406	0.0630302	1.68135	1.16967e-07		0.131417	0.715549	0.87388	5.31758e-05	-0.160953	0.825066	-0.298275	0.445173	0.854267	0.000649618
Nbe_v1_s00150g06810	5.44371	0.00286584	6.63919	1.54974e-05	6.23767	0.000194006	7.78177	9.76792e-08	9.42201	1.31013e-13		1.19428	0.0549616	2.06883	2.39056e-05	2.46508	3.75963e-05	2.41242	0.000190228	3.30351	3.36926e-16
Nbe_v1_s00150g06830	2.59063	3.21137e-05	4.61596	1.61182e-30	-0.667525	0.69599	1.98526	0.00260486	2.76325	3.99255e-08		-0.378651	0.336475	1.46975	7.5814e-09	-1.20965	0.0751001	-1.14687	0.0491227	-0.0313878	0.965833
Nbe_v1_s00150g06870	-0.201696	0.656324	0.250563	0.531432	0.180272	0.749642	0.412436	0.162954	1.5182	3.07893e-13		-0.761246	1.7381e-05	-0.104748	0.768849	-0.748574	0.0475625	-1.34216	4.63531e-07	-0.536251	0.0651818		|O24146|4CL2_TOBAC 4-coumarate--CoA ligase 2 OS=Nicotiana tabacum OX=4097 GN=4CL2 PE=1 SV=1 && PF00501:AMP-binding enzyme
Nbe_v1_s00150g06940	0.216174	0.590729	1.07819	0.000171058	0.886378	0.00286122	1.12044	0.000189082	1.51558	7.02434e-10		0.114658	0.731134	0.375916	0.160025	0.456817	0.127122	0.208833	0.537899	0.446709	0.0763236		|Q00081|GLGL1_SOLTU Glucose-1-phosphate adenylyltransferase large subunit 1 (Fragment) OS=Solanum tuberosum OX=4113 GN=AGPS1 PE=1 SV=1 && PF00483:Nucleotidyl transferase
Nbe_v1_s00150g06950	3.69142	1.42223e-12	3.58982	3.65401e-11	-0.768444	0.599224	3.4183	1.29968e-08	2.95745	1.5364e-06		-1.13616	3.27567e-08	-0.97646	5.10049e-09	-1.21035	0.000442848	-2.99497	2.11855e-31	-1.26231	0.000626094
Nbe_v1_s00150g06960	1.60482	4.22656e-10	0.648259	0.0330309	0.50865	0.226683	0.867759	0.00479005	0.631212	0.0518846		-2.77277	8.79978e-42	-2.49967	7.95187e-66	-1.34357	4.31107e-14	-3.55437	4.85425e-76	-3.05902	3.66786e-49
Nbe_v1_s00150g07070	-1.78315	1.98876e-09	-1.32609	8.21811e-06	-1.16782	6.01384e-07	-2.14216	6.47306e-17	-1.66856	7.95884e-09		-0.245154	0.685269	0.915214	0.0139194	0.175447	0.823434	0.141125	0.840226	0.579314	0.228297		|P87027|SPG1_SCHPO Septum-promoting GTP-binding protein 1 OS=Schizosaccharomyces pombe (strain 972 / ATCC 24843) OX=284812 GN=spg1 PE=1 SV=1 && PF00071:Ras family
Nbe_v1_s00150g07310	1.64511	0.391984	1.7379	0.265361	4.03347	0.000968261	5.62955	5.17656e-08	5.49371	1.16423e-09		2.61202	0.000142346	2.11505	0.0116854	2.58045	0.0182967	4.99878	4.97171e-13	4.581	1.38424e-15		|Q9LRJ9|CRR38_ARATH Cysteine-rich repeat secretory protein 38 OS=Arabidopsis thaliana OX=3702 GN=CRRSP38 PE=2 SV=1 && PF01657:Salt stress response/antifungal
Nbe_v1_s00150g07360	-0.114802	0.917198	-1.22108	0.258693	0.30423	0.772748	0.126025	0.903181	-3.18124	0.0153486		2.58998	0.0169654	2.11943	0.0790929	0.784989	1	3.83801	2.31649e-05	1.65507	0.41925
Nbe_v1_s00150g07370	-2.99729	9.32035e-13	-0.74274	0.0614895	-3.31194	3.76134e-13	-4.99486	1.79662e-17	-3.03297	7.62869e-14		0.207933	0.769072	3.75478	6.96586e-39	-2.65824	0.00951356	-2.24737	0.00512589	2.25464	0.000866173		PF00643:B-box zinc finger
Nbe_v1_s00150g07470	-0.679955	0.000408846	-0.86346	3.16853e-05	-1.23858	4.2385e-09	-1.30208	1.71667e-19	-1.53268	6.1403e-26		-0.2899	0.0491682	-0.574011	5.1945e-05	0.016818	0.964443	-0.434101	0.123687	-0.465714	0.014676		|Q02585|UCRIB_TOBAC Cytochrome b6-f complex iron-sulfur subunit 2, chloroplastic OS=Nicotiana tabacum OX=4097 GN=petC2 PE=2 SV=1 && PF00355:Rieske [2Fe-2S] domain|PF08802:Cytochrome B6-F complex Fe-S subunit
Nbe_v1_s00150g07480	4.52852	0.0228489	3.8416	0.0734823	5.79811	0.000134173	6.33096	1.09921e-05	5.52199	0.000303909		0.220075	0.763546	-0.737491	0.419169	0.750423	0.291936	0.871432	0.136406	0.0877544	0.936542		|Q6JN46|EIX2_SOLLC Receptor-like protein EIX2 OS=Solanum lycopersicum OX=4081 GN=EIX2 PE=1 SV=2 && -
Nbe_v1_s00150g07650	-0.375625	0.478571	-0.18897	0.722823	2.37266	3.03408e-18	1.54838	1.07751e-07	2.1022	4.41048e-16		-1.29056	3.3499e-10	-1.43777	5.9483e-05	-0.446526	0.371752	-0.880529	0.0128706	-1.3508	9.10993e-05		|Q9T048|DRL27_ARATH Disease resistance protein At4g27190 OS=Arabidopsis thaliana OX=3702 GN=At4g27190 PE=2 SV=1 && PF00931:NB-ARC domain|PF13855:Leucine rich repeat|PF13639:Ring finger domain
Nbe_v1_s00150g07670	-0.107131	0.885395	-0.951974	0.0376048	-0.770838	0.306379	-2.54351	1.93086e-07	-4.50603	7.25046e-21		0.0561291	0.983305	-0.555969	0.820099	0.215236	1	3.2144	0.0171206	1.11592	0.516834		|Q7XWU3|CADH6_ORYSJ Probable cinnamyl alcohol dehydrogenase 6 OS=Oryza sativa subsp. japonica OX=39947 GN=CAD6 PE=2 SV=2 && PF00107:Zinc-binding dehydrogenase|PF08240:Alcohol dehydrogenase GroES-like domain
Nbe_v1_s00150g07730	-1.12031	6.182e-07	-1.31468	1.49785e-07	-2.00796	3.73213e-12	-2.54247	4.4759e-41	-2.51213	3.6032e-59		-0.0676172	0.773368	-0.670933	0.000187275	-0.350584	0.338189	-0.680141	0.0375068	-0.708432	0.00736171		|Q9CAC5|NDHL_ARATH NAD(P)H-quinone oxidoreductase subunit L, chloroplastic OS=Arabidopsis thaliana OX=3702 GN=ndhL PE=2 SV=1 && PF10716:NADH dehydrogenase transmembrane subunit
Nbe_v1_s00150g07890	-0.23466	0.726987	-0.545366	0.367959	1.38753	0.00283619	0.235717	0.744017	0.594723	0.193758		-0.0897997	0.910736	0.361191	0.467803	1.63209	1.71032e-05	0.693779	0.147437	0.815581	0.192923
Nbe_v1_s00150g07970	0.243947	0.659104	-0.226682	0.70659	-1.10128	0.10855	-2.17679	4.52396e-06	-3.3022	5.49431e-11		1.81666	0.235859	1.78399	0.207866	-0.847548	1	2.04087	0.254903	0.183605	0.963		|Q9M3B3|WSD4_ARATH Wax ester synthase/diacylglycerol acyltransferase 4 OS=Arabidopsis thaliana OX=3702 GN=WSD4 PE=2 SV=1 && PF06974:Protein of unknown function (DUF1298)|PF03007:Wax ester synthase-like Acyl-CoA acyltransferase domain
Nbe_v1_s00150g08020	1.83281	0.00632191	1.52444	0.0366322	2.38103	1.76221e-05	3.71815	2.80357e-16	3.62916	7.81712e-16		-0.829391	0.00324793	-1.8539	3.48778e-06	0.147886	0.841979	-0.428333	0.156244	-0.822359	0.0674035		|Q9S9U1|LRK71_ARATH L-type lectin-domain containing receptor kinase VII.1 OS=Arabidopsis thaliana OX=3702 GN=LECRK71 PE=2 SV=1 && PF00139:Legume lectin domain|PF00069:Protein kinase domain
Nbe_v1_s00150g08280	1.06983	0.000907668	2.8424	9.40572e-33	1.1495	6.06247e-06	2.07534	1.21104e-11	3.1733	6.53563e-55		0.556092	0.0143615	1.25685	1.12234e-09	-0.223329	0.49574	0.421855	0.31657	0.960427	0.000272331		|I1SSI5|MAX2A_PETHY F-box/LRR-repeat MAX2 homolog A OS=Petunia hybrida OX=4102 GN=MAX2A PE=1 SV=1 && PF18511:F-box
Nbe_v1_s00150g08290	0.393051	0.18894	1.28696	5.51165e-11	-0.725251	6.69518e-05	0.176012	0.552186	0.908207	1.55243e-09		0.606761	0.033259	1.75704	2.4144e-10	-0.234863	0.697992	0.915274	0.00820347	1.70324	6.78161e-07		|Q9SJI7|PLA20_ARATH Phospholipase A1-IIdelta OS=Arabidopsis thaliana OX=3702 GN=At2g42690 PE=1 SV=1 && PF01764:Lipase (class 3)
Nbe_v1_s00150g08380	-0.0296305	0.982692	-1.42887	0.0125106	-0.430933	0.611031	-0.66997	0.187121	-3.14276	0.000113465		-1.131	0.49155	-0.151799	0.945994	1.22979	0.531904	2.41196	0.0496232	1.85349	0.103072		|P59226|H32_ARATH Histone H3.2 OS=Arabidopsis thaliana OX=3702 GN=HTR2 PE=1 SV=2 && PF00125:Core histone H2A/H2B/H3/H4
Nbe_v1_s00150g08410	-1.55393	0.119279	-0.238829	0.81454	2.38873	2.93445e-05	0.36109	0.674318	0.588847	0.412729		-0.0348751	0.964072	0.0552802	0.933966	0.117954	0.887251	-1.44721	0.0140804	-0.855661	0.159857		PF07939:Protein of unknown function (DUF1685)
Nbe_v1_s00150g08520	0.950886	0.0785781	0.0398797	0.948689	0.254976	0.78578	-1.33971	0.000211389	-1.88234	0.000221712		-0.339842	0.93347	-1.6142	0.302152	3.12376	0.197941	3.98718	0.00957498	3.00362	0.00197692		|Q9S728|PDF1_ARATH Protodermal factor 1 OS=Arabidopsis thaliana OX=3702 GN=PDF1 PE=2 SV=1 && -
Nbe_v1_s00150g08530	-0.144173	0.737533	-0.847405	0.0411047	-1.69599	0.000156873	-1.58448	1.94997e-08	-2.62102	8.86172e-17		0.532456	0.0877118	-0.385304	0.336903	0.0997519	0.890913	0.490898	0.360584	-0.328241	0.450425		|Q9LXR9|PGPP1_ARATH Phosphatidylglycerophosphate phosphatase 1, chloroplastic/mitochondrial OS=Arabidopsis thaliana OX=3702 GN=PGPP1 PE=1 SV=1 && PF09419:Mitochondrial PGP phosphatase
Nbe_v1_s00150g08540	-1.54795	9.89788e-05	-2.61598	0.0151708	0.423502	0.38694	-1.22308	0.00132598	-1.61474	5.11347e-06		-4.15813	8.42745e-16	-4.65835	3.55614e-17	0.229516	0.811331	-2.34178	7.83766e-06	-3.49193	4.07365e-10		|Q8LG58|XTH16_ARATH Probable xyloglucan endotransglucosylase/hydrolase protein 16 OS=Arabidopsis thaliana OX=3702 GN=XTH16 PE=2 SV=2 && PF00722:Glycosyl hydrolases family 16|PF06955:Xyloglucan endo-transglycosylase (XET) C-terminus
Nbe_v1_s00150g08660	-1.64379	4.57489e-25	-2.11094	7.81824e-38	-1.27181	1.08742e-11	-1.92203	7.74309e-42	-2.21485	3.02252e-67		-0.452414	0.00144402	-0.43093	0.000756832	-0.109576	0.639961	-0.269912	0.160334	-0.599179	0.00057927		|Q9SHJ8|HIBC8_ARATH 3-hydroxyisobutyryl-CoA hydrolase-like protein 5 OS=Arabidopsis thaliana OX=3702 GN=At1g06550 PE=1 SV=2 && PF16113:Enoyl-CoA hydratase/isomerase
Nbe_v1_s00150g08750	0.732333	0.034738	-0.173211	0.702489	0.487865	0.291557	1.15938	0.00844648	-0.935919	0.0198911		-0.0589824	0.93893	-1.26337	0.0604031	0.19763	0.878607	2.04945	8.52496e-06	0.660345	0.32966		PF14111:Domain of unknown function (DUF4283)
Nbe_v1_s00150g08860	-1.68962	1.09e-05	-0.780902	0.409534	-1.708	0.000639568	-3.76236	2.83138e-51	-3.01767	3.05748e-31		-0.209108	0.817596	-0.178677	0.855281	0.18746	0.828207	0.377639	0.761212	0.118464	0.918232		|P27522|CB13_SOLLC Chlorophyll a-b binding protein 8, chloroplastic OS=Solanum lycopersicum OX=4081 GN=CAB8 PE=3 SV=1 && PF00504:Chlorophyll A-B binding protein
Nbe_v1_s00150g08910	0.849518	0.264913	0.156653	0.887667	-0.273747	0.820295	-0.211931	0.866843	1.14407	0.1224		1.30518	1	2.89484	0.0803103	5.82379	0.000163999	6.75513	0.00120389	5.35197	0.000326101		|P49332|GSTXC_TOBAC Probable glutathione S-transferase parC OS=Nicotiana tabacum OX=4097 GN=PARC PE=2 SV=1 && PF13410:Glutathione S-transferase, C-terminal domain|PF02798:Glutathione S-transferase, N-terminal domain
Nbe_v1_s00150g09000	1.49963	0.000592095	0.889453	0.0677337	0.647403	0.304599	1.50837	0.000376502	1.39109	0.000857917		0.183435	0.667033	-0.589795	0.0526754	-0.317261	0.430022	-0.567052	0.188518	-0.556859	0.120731		|Q9C8L6|PPR80_ARATH Pentatricopeptide repeat-containing protein At1g53600, mitochondrial OS=Arabidopsis thaliana OX=3702 GN=PCMP-E63 PE=2 SV=2 && PF13041:PPR repeat family|PF12854:PPR repeat|PF01535:PPR repeat
Nbe_v1_s00150g09040	-1.3626	6.89208e-05	-0.408347	0.225418	-1.79105	0.00119498	-2.22683	6.27565e-12	-1.30202	0.0036455		-0.181403	0.789033	1.32357	4.70483e-06	-0.863722	0.168448	-1.28004	0.0434739	-0.290085	0.791381
Nbe_v1_s00150g09070	-1.09923	0.00169171	-1.00213	0.00354021	-0.574827	0.141509	-1.36689	0.000241071	-1.22478	0.000373136		-1.13785	3.67366e-05	-1.10867	5.25497e-05	-0.435819	0.260661	-1.42178	1.29962e-05	-1.77531	2.49792e-07
Nbe_v1_s00150g09080	-0.880036	0.00182423	-0.811278	0.00621365	-0.295015	0.37777	-1.54309	1.49848e-07	-1.24103	1.54549e-05		-0.975323	0.000107663	-0.95371	4.90187e-05	-0.550759	0.163812	-1.27359	2.26203e-06	-1.08956	0.00190851
Nbe_v1_s00150g09120	-0.472419	0.186858	0.234674	0.579026	-0.534733	0.297589	-1.20788	0.00145138	-0.933195	0.00326483		0.89007	0.120092	2.01571	1.33393e-05	-0.525567	0.691667	0.702425	0.451191	0.649028	0.417654		|P27154|CAPP_TOBAC Phosphoenolpyruvate carboxylase OS=Nicotiana tabacum OX=4097 GN=PPC PE=2 SV=1 && PF00311:Phosphoenolpyruvate carboxylase
Nbe_v1_s00150g09130	-0.857272	7.44424e-05	-0.076143	0.840796	-0.660754	0.0165314	-1.22074	1.4841e-05	-1.31825	3.91266e-12		0.917553	0.000201734	2.16966	9.88213e-24	-0.458117	0.513274	0.841163	0.00334676	1.67275	1.90682e-17		|P29196|CAPP_SOLTU Phosphoenolpyruvate carboxylase OS=Solanum tuberosum OX=4113 GN=PPC1 PE=2 SV=2 && PF00311:Phosphoenolpyruvate carboxylase
Nbe_v1_s00150g09220	1.58477	2.34047e-10	0.690292	0.0627789	-0.53933	0.222316	0.825606	0.00790347	0.00733262	0.984412		-0.0483714	0.887764	-1.26113	6.80718e-06	-0.476675	0.203594	0.0266257	0.945404	-0.858715	0.000966636		PF07460:NUMOD3 motif (2 copies)
Nbe_v1_s00150g09270	0.183364	0.721815	-0.965442	0.034798	-0.800917	0.188076	-1.50798	0.00780627	-2.07493	8.87738e-05		-0.235459	0.827916	-0.34818	0.696181	-1.87644	0.152393	-1.18605	0.459215	-0.772882	0.48641		|Q1PFD9|TBL31_ARATH Protein trichome birefringence-like 31 OS=Arabidopsis thaliana OX=3702 GN=TBL31 PE=2 SV=1 && PF14416:PMR5 N terminal Domain|PF13839:GDSL/SGNH-like Acyl-Esterase family found in Pmr5 and Cas1p
Nbe_v1_s00150g09350	3.34295	5.33135e-18	3.61037	2.68865e-19	1.03368	0.0705043	3.18523	1.93826e-17	3.54613	5.16583e-24		0.907773	0.0140917	0.998075	0.00413498	0.253913	0.873152	1.12393	0.00806664	1.8087	2.00944e-06		|Q8LPR5|TCP4_ARATH Transcription factor TCP4 OS=Arabidopsis thaliana OX=3702 GN=TCP4 PE=1 SV=1 && PF03634:TCP family transcription factor
Nbe_v1_s00150g09470	1.30224	0.030423	0.98444	0.0543709	0.0646607	0.947316	1.62615	0.000805562	1.44887	0.00140592		0.329633	0.602201	-0.165956	0.81027	0.260057	0.780237	0.831001	0.125674	-0.026789	0.976359		|Q9SRL2|RLP34_ARATH Receptor-like protein 34 OS=Arabidopsis thaliana OX=3702 GN=RLP34 PE=2 SV=1 && PF13855:Leucine rich repeat
Nbe_v1_s00150g09520	0.586177	0.506797	-0.354745	0.678153	1.6391	0.00221174	1.82392	7.68047e-05	1.37162	0.00689405		-1.13138	3.04556e-06	-1.75125	3.47301e-10	-0.875339	0.0228267	-1.40742	6.36095e-05	-1.6566	4.34364e-05		PF04578:Protein of unknown function, DUF594|PF13968:Domain of unknown function (DUF4220)
Nbe_v1_s00150g09550	1.84393	3.04001e-22	0.234078	0.355595	-0.49364	0.0689865	1.08463	4.66856e-08	-0.218344	0.337226		-0.224045	0.429945	-1.70736	1.41118e-12	-0.468805	0.316966	-0.00898922	0.985295	-1.66463	5.72327e-09
Nbe_v1_s00150g09590	0.992437	0.191059	0.109541	0.916258	1.7937	0.00248777	1.74857	0.00341991	0.72839	0.35482		-1.70659	1.18511e-05	-3.10986	3.52165e-12	-0.826837	0.0223462	-1.73297	2.33066e-08	-2.40517	1.16042e-06		|Q6L3Z7|R1B14_SOLDE Putative late blight resistance protein homolog R1B-14 OS=Solanum demissum OX=50514 GN=R1B-14 PE=3 SV=1 && PF00931:NB-ARC domain
Nbe_v1_s00150g09600	0.522792	0.654965	0.210973	0.86553	2.57745	0.00011237	2.76469	2.01378e-05	1.76809	0.0152139		-2.65348	5.76372e-20	-3.66552	3.30049e-22	-0.979897	0.00434158	-1.59683	1.99438e-08	-2.39313	4.29603e-10
Nbe_v1_s00150g09640	-0.873547	1.54991e-06	-0.397559	0.162386	1.15973	7.18602e-08	-0.189398	0.711981	-0.00451859	0.988251		-2.53098	1.81851e-83	-2.17434	6.03599e-56	0.664982	1.8943e-05	-1.40628	4.63743e-09	-1.88174	4.1683e-26		|Q9T076|ENL2_ARATH Early nodulin-like protein 2 OS=Arabidopsis thaliana OX=3702 GN=At4g27520 PE=1 SV=1 && PF02298:Plastocyanin-like domain
Nbe_v1_s00150g09730	-0.312183	0.333164	-0.423459	0.176396	-1.28841	2.90265e-05	-0.270258	0.423788	-0.48395	0.0949439		1.56423	2.15265e-13	1.82082	2.87634e-25	0.458655	0.140643	1.57176	7.4968e-13	1.47716	8.22826e-15		|Q94BM7|SPA4_ARATH Protein SPA1-RELATED 4 OS=Arabidopsis thaliana OX=3702 GN=SPA4 PE=1 SV=1 && -
Nbe_v1_s00150g09790	2.03355	5.89222e-05	3.16294	1.20442e-17	0.452384	0.578043	0.90184	0.20822	2.74497	1.0469e-19		-0.0672435	0.866101	0.965159	0.000260338	-1.39566	0.00909065	-0.168371	0.928772	0.768807	0.187786		|P24805|TSJT1_TOBAC Stem-specific protein TSJT1 OS=Nicotiana tabacum OX=4097 GN=TSJT1 PE=2 SV=1 && PF12481:Aluminium induced protein
Nbe_v1_s00150g09830	-0.271619	0.577156	-0.514315	0.268784	-1.68648	0.00129432	-2.30682	2.71005e-06	-1.85807	3.37607e-05		0.137049	0.793157	0.15263	0.763877	-0.393369	0.567141	-0.860188	0.2329	-0.304194	0.780264		PF06749:Protein of unknown function (DUF1218)
Nbe_v1_s00150g09960	0.843734	0.235961	1.17327	0.100233	1.8954	0.000183103	1.46006	0.0135702	1.79173	0.00135214		-0.509706	0.330139	-0.802241	0.111959	-1.02969	0.0891493	-0.391257	0.455727	-1.00277	0.114517
Nbe_v1_s00150g09970	-0.293056	0.417646	-0.433869	0.222772	-1.34126	0.000191178	-1.70832	7.39446e-14	-1.97165	2.65232e-16		0.115608	0.774559	-0.693713	0.0170735	-0.405464	0.366194	0.154089	0.828394	-0.539119	0.136953		|P82869|CYP37_ARATH Peptidyl-prolyl cis-trans isomerase CYP37, chloroplastic OS=Arabidopsis thaliana OX=3702 GN=CYP37 PE=1 SV=3 && PF00160:Cyclophilin type peptidyl-prolyl cis-trans isomerase/CLD
Nbe_v1_s00150g09980	-0.776803	0.190029	-1.4967	0.00764943	-0.061242	0.950024	-0.788626	0.161109	-1.30622	0.0120611		0.977769	0.102303	-0.596325	0.464646	2.42148	0.0087731	2.74763	6.34653e-10	1.83802	0.00468539		|Q38945|DPNPH_ARATH PAP-specific phosphatase HAL2-like OS=Arabidopsis thaliana OX=3702 GN=AHL PE=2 SV=1 && PF00459:Inositol monophosphatase family
Nbe_v1_s00150g10040	-1.33028	7.59557e-06	-1.18063	0.000701446	1.1403	0.000630793	0.722717	0.0135085	0.72887	0.00652725		-1.73389	3.30551e-12	-1.59624	4.6518e-10	0.0524909	0.955084	-1.32012	2.69912e-06	-1.57098	2.60919e-11		|Q9C8L4|ETHE1_ARATH Persulfide dioxygenase ETHE1 homolog, mitochondrial OS=Arabidopsis thaliana OX=3702 GN=GLY3 PE=1 SV=3 && PF00753:Metallo-beta-lactamase superfamily
Nbe_v1_s00150g10120	-1.34707	7.76162e-10	-1.50916	5.86135e-12	-1.70104	1.15698e-08	-2.71549	3.10856e-29	-2.72498	1.04432e-23		0.294244	0.490258	1.04622	0.000231692	-0.108206	0.870154	-0.771585	0.069942	-0.648604	0.345168		|P16273|PRPX_HORVU Pathogen-related protein OS=Hordeum vulgare OX=4513 PE=2 SV=2 && -
Nbe_v1_s00150g10310	-0.251789	0.420587	-0.593611	0.00061138	0.671457	2.46565e-05	0.24328	0.166205	-0.217695	0.20936		-0.658755	4.05886e-06	-1.66072	9.09267e-23	-0.137663	0.77719	-0.738194	0.00529695	-1.49335	2.2336e-31		|C0LGG9|Y5344_ARATH Probable LRR receptor-like serine/threonine-protein kinase At1g53440 OS=Arabidopsis thaliana OX=3702 GN=At1g53440 PE=2 SV=2 && PF07714:Protein tyrosine kinase|PF11721:Malectin domain
Nbe_v1_s00150g10410	-2.09796	3.43428e-05	-3.65575	2.00767e-11	-4.94632	3.71812e-11	-2.93376	8.95574e-06	-2.73434	0.0951166		-2.13173	2.52322e-05	-2.77427	1.48415e-10	-0.450883	0.6447	-2.94487	0.0979642	-2.19784	0.18575		|Q93WI9|HD3A_ORYSJ Protein HEADING DATE 3A OS=Oryza sativa subsp. japonica OX=39947 GN=HD3A PE=1 SV=1 && PF01161:Phosphatidylethanolamine-binding protein
Nbe_v1_s00150g10720	2.08445	4.02457e-14	2.17781	2.93235e-13	1.28438	5.5999e-05	2.48115	4.82268e-25	2.87546	5.12043e-39		0.657958	0.00285599	0.5887	0.00474539	0.150395	0.794853	0.374979	0.333816	0.422209	0.115743		|Q43086|PYRB1_PEA Aspartate carbamoyltransferase 1, chloroplastic OS=Pisum sativum OX=3888 GN=PYRB1 PE=2 SV=1 && PF00185:Aspartate/ornithine carbamoyltransferase, Asp/Orn binding domain|PF02729:Aspartate/ornithine carbamoyltransferase, carbamoyl-P binding domain
Nbe_v1_s00150g10850	-0.0774366	0.703991	-1.13174	1.91394e-08	-1.44218	1.52787e-17	-0.918416	6.48168e-05	-1.61748	2.37149e-38		0.517307	0.0540317	-0.429047	0.115091	-0.00705347	0.992382	0.602558	0.151061	-0.165022	0.662222		|F4K410|SVR3_ARATH Putative elongation factor TypA-like SVR3, chloroplastic OS=Arabidopsis thaliana OX=3702 GN=SVR3 PE=1 SV=1 && PF00009:Elongation factor Tu GTP binding domain|PF03144:Elongation factor Tu domain 2|PF00679:Elongation factor G C-terminus
Nbe_v1_s00150g10950	-1.38965	1.31283e-11	-1.80388	5.47234e-28	0.719341	7.10874e-05	-1.11338	4.39518e-07	-2.23891	3.28193e-42		-3.17365	3.7529e-84	-4.13262	1.67685e-150	-0.12401	0.725886	-2.47023	4.49937e-19	-3.84412	5.45179e-61		|Q9M682|GMK2_ARATH Guanylate kinase 2 OS=Arabidopsis thaliana OX=3702 GN=GK-2 PE=2 SV=1 && PF00625:Guanylate kinase
Nbe_v1_s00150g11030	1.51706	0.000455654	1.02704	0.027259	0.606705	0.368252	0.0162328	0.985402	0.260105	0.675053		0.0879019	0.917828	-0.378808	0.538972	-1.30812	0.166631	0.257532	0.708958	-0.815252	0.210234		|P93756|SD31_ARATH G-type lectin S-receptor-like serine/threonine-protein kinase SD3-1 OS=Arabidopsis thaliana OX=3702 GN=SD31 PE=3 SV=1 && PF01453:D-mannose binding lectin|PF07714:Protein tyrosine kinase|PF00024:PAN domain|PF00954:S-locus glycoprotein domain
Nbe_v1_s00150g11080	-0.917903	0.00737854	-0.114728	0.817236	-0.949923	0.0358443	-0.343099	0.412904	0.257315	0.457099		0.661075	0.0549903	1.814	9.29669e-17	-0.205106	0.781646	0.292631	0.516337	1.00292	0.0348652		|Q10EL1|C3H24_ORYSJ Zinc finger CCCH domain-containing protein 24 OS=Oryza sativa subsp. japonica OX=39947 GN=Os03g0698800 PE=2 SV=1 && PF12796:Ankyrin repeats (3 copies)
Nbe_v1_s00150g11110	1.5267	0.000719042	1.20903	0.0254441	0.8157	0.199644	1.47264	0.00295041	1.04753	0.0446043		-0.0804376	0.888235	-0.732727	0.0905297	0.0466118	0.969135	-0.581179	0.293753	-1.02456	0.0299731		|Q9LTF4|PP429_ARATH Putative pentatricopeptide repeat-containing protein At5g52630 OS=Arabidopsis thaliana OX=3702 GN=PCMP-H52 PE=3 SV=1 && PF14432:DYW family of nucleic acid deaminases|PF17177:Pentacotripeptide-repeat region of PRORP
Nbe_v1_s00150g11250	-2.2631	3.68395e-11	-2.59163	8.1113e-16	-1.82928	1.84923e-07	-2.3873	2.98208e-14	-2.73993	5.47694e-19		0.810593	0.00218214	-0.122804	0.668666	1.79632	4.64637e-06	1.62174	2.33286e-06	0.690229	0.0130486		|Q8W488|DTX21_ARATH Protein DETOXIFICATION 21 OS=Arabidopsis thaliana OX=3702 GN=DTX21 PE=1 SV=1 && PF01554:MatE
Nbe_v1_s00150g11380	-1.01359	0.0378757	-1.1858	0.0331076	-3.36571	3.84763e-07	-2.80296	4.37265e-05	-2.03984	0.00107071		-0.0987844	0.920414	-0.756074	0.29515	-1.52031	0.137396	-2.23612	0.0388269	-1.89963	0.112048		|Q9SVY1|ZWIP2_ARATH Zinc finger protein WIP2 OS=Arabidopsis thaliana OX=3702 GN=WIP2 PE=1 SV=1 && -
Nbe_v1_s00150g11430	-2.65806	0.00267432	-3.43333	9.28044e-07	1.28195	0.41002	-2.04041	0.00208938	-2.98209	1.60294e-05		-0.604553	0.744913	-3.97857	0.0594167	5.67922	1	2.60328	0.0831642	1.09609	0.607335
Nbe_v1_s00150g11470	-0.266494	0.320552	-0.714861	0.0867334	-0.517103	0.101944	-0.387301	0.502902	-2.26743	1.47069e-13		-1.89389	3.52055e-16	-2.53316	2.18934e-23	-0.78624	0.397385	-2.37904	4.64658e-09	-3.2031	4.30008e-25
Nbe_v1_s00150g11590	1.69463	4.80208e-06	1.42203	0.000623512	0.31558	0.656135	1.396	0.000202288	1.53232	1.50019e-05		1.6991	5.25379e-10	1.65181	2.63618e-10	0.590451	0.26369	1.6777	5.43001e-10	1.50067	1.91296e-06		|P59910|DJB13_HUMAN DnaJ homolog subfamily B member 13 OS=Homo sapiens OX=9606 GN=DNAJB13 PE=1 SV=1 && PF00226:DnaJ domain
Nbe_v1_s00150g11730	1.74158	4.69085e-08	1.46214	6.41247e-06	0.624929	0.170916	1.38635	3.20248e-05	0.774576	0.0233533		0.232238	0.607476	0.0478694	0.922127	0.453666	0.21112	0.478677	0.235004	-0.194696	0.68789		|X5JB51|SECAB_ARATH Exocyst complex component SEC10b OS=Arabidopsis thaliana OX=3702 GN=SEC10b PE=1 SV=1 && PF07393:Exocyst complex component Sec10
Nbe_v1_s00150g11740	1.04404	0.00122181	0.637932	0.0675861	0.56813	0.0355258	1.65018	1.00819e-14	1.12629	2.35626e-06		0.271245	0.208926	-0.214212	0.295354	0.092277	0.777197	0.0934283	0.724709	-0.144437	0.573041		PF00861:Ribosomal L18 of archaea, bacteria, mitoch. and chloroplast
Nbe_v1_s00150g11760	0.158816	0.873797	0.413444	0.490344	5.14065	4.03846e-75	4.08227	1.41946e-57	4.12174	1.27635e-92		0.147678	0.601015	-0.000805092	0.998662	1.73803	6.61769e-10	2.00319	5.46572e-08	1.21881	0.000450629		|H6U1I8|GLIP_TANCI GDSL lipase OS=Tanacetum cinerariifolium OX=118510 GN=GLIP PE=1 SV=1 && PF00657:GDSL-like Lipase/Acylhydrolase
Nbe_v1_s00150g11770	0.643583	0.322656	0.994807	0.0684419	0.604084	0.42402	0.699101	0.209407	1.62542	0.00039218		1.23113	0.00235205	0.810305	0.0809542	-0.132055	0.903532	1.02746	0.0387578	0.413832	0.520283
Nbe_v1_s00150g12100	-0.722095	0.00643852	-1.32966	2.72166e-05	-1.48516	1.34593e-12	-2.97885	6.41593e-22	-3.47839	1.97662e-42		-0.165918	0.777129	0.389444	0.548418	-0.617661	0.316997	-0.60582	0.383068	-0.853636	0.308102		PF04788:Protein of unknown function (DUF620)
Nbe_v1_s00150g12150	0.877237	0.41435	1.09289	0.31087	2.57781	0.000185507	1.90266	0.0753953	2.16803	0.004773		-0.948701	0.0361764	-0.755689	0.111499	-0.539098	0.37753	-1.19661	0.0157001	-0.965991	0.0495921		|Q9FX97|FUT12_ARATH Putative fucosyltransferase-like protein OS=Arabidopsis thaliana OX=3702 GN=FUT12 PE=2 SV=1 && PF00852:Glycosyltransferase family 10 (fucosyltransferase) C-term
Nbe_v1_s00150g12460	-0.82735	0.0187263	-1.67689	6.57331e-07	-3.00092	8.77338e-15	-2.04998	0.000151504	-2.12356	1.52087e-09		-1.87776	1.73355e-07	-0.423339	0.237857	-2.3007	5.5115e-06	-2.28502	9.56503e-07	-2.60854	1.23248e-12		|Q9FMG1|MCA3_ARATH Metacaspase-3 OS=Arabidopsis thaliana OX=3702 GN=AMC3 PE=2 SV=1 && PF00656:Caspase domain
Nbe_v1_s00150g12490	-1.79484	1.0781e-07	-1.84097	3.21739e-10	-0.246583	0.61969	-1.80822	3.9435e-07	-2.21109	6.54535e-12		-0.946142	0.035255	-2.13227	6.98971e-06	-0.960344	0.26102	-0.22557	0.702773	-1.19445	0.0320491		|Q84WI0|GIS_ARATH Zinc finger protein GIS OS=Arabidopsis thaliana OX=3702 GN=GIS PE=1 SV=1 && -
Nbe_v1_s00150g12990	-0.161457	0.596811	-1.04048	3.85396e-05	-0.847027	0.000610046	-1.24023	1.67539e-11	-1.78819	3.12409e-25		-0.4917	0.0551063	-0.898464	6.79164e-05	-0.142892	0.756621	-0.313122	0.426442	-0.89197	0.000903925		|Q9M2P7|PAP9_ARATH Probable plastid-lipid-associated protein 9, chloroplastic OS=Arabidopsis thaliana OX=3702 GN=PAP9 PE=1 SV=1 && PF04755:PAP_fibrillin
Nbe_v1_s00150g13090	2.3951	0.000265319	1.04236	0.290013	-0.900178	0.511839	0.12682	0.928202	-0.629905	0.588372		-2.79399	5.28584e-05	-4.40788	4.59313e-06	-2.13355	0.0284746	-1.8028	0.0405534	-2.85766	0.00313447		PF05553:Cotton fibre expressed protein
Nbe_v1_s00150g13250	-0.196111	0.607589	0.362492	0.252791	0.857745	0.00460335	0.348951	0.403963	0.878547	0.000523695		0.442185	0.182022	0.950887	1.54378e-05	1.07113	0.00760209	1.65262	2.83232e-06	1.90461	1.05775e-08		|A3C057|SPL17_ORYSJ Squamosa promoter-binding-like protein 17 OS=Oryza sativa subsp. japonica OX=39947 GN=SPL17 PE=2 SV=2 && PF03110:SBP domain
Nbe_v1_s00150g13460	0.151699	0.797972	1.11202	0.000716395	-1.34176	0.00736701	-0.43003	0.4119	0.468068	0.388758		1.85857	7.54827e-10	2.6672	1.12647e-25	-1.56359	0.0148686	-1.10179	0.0935667	1.08195	0.314346
Nbe_v1_s00150g13680	-0.741514	0.021112	-0.434567	0.180295	-2.07518	4.00075e-06	-1.9741	3.70332e-10	-1.81118	1.18252e-09		0.871859	3.70709e-06	1.30223	9.09339e-20	-1.37581	0.07951	0.052689	0.949482	0.195132	0.788752		|Q8VZR7|PTR30_ARATH Protein NRT1/ PTR FAMILY 5.1 OS=Arabidopsis thaliana OX=3702 GN=NPF5.1 PE=2 SV=2 && PF00854:POT family
Nbe_v1_s00150g13740	-1.21236	0.00158263	-0.83063	0.0264264	-1.58086	3.72751e-05	-1.64123	4.42618e-06	-1.26939	0.000379253		-0.428108	0.398647	0.00764427	0.99078	-0.456271	0.450211	-0.500321	0.33046	-0.311676	0.561917
Nbe_v1_s00150g13870	1.63866	1	1.23997	1	8.20497	2.49802e-09	9.05641	2.89578e-11	8.83829	1.60717e-11		0.0750599	1	0.463434	1	5.36163	0.00264562	5.44037	0.000228219	5.89939	1.10935e-05		|Q9LYM3|LOR14_ARATH Protein LURP-one-related 14 OS=Arabidopsis thaliana OX=3702 GN=At3g56180 PE=2 SV=2 && PF04525:LURP-one-related
Nbe_v1_s00150g13880	-1.64501	0.177818	-0.429286	0.796988	0.313215	0.738619	0.881477	0.106538	0.645084	0.235813		-1.75825	0.000161654	-0.766151	0.161405	-1.8262	0.00957916	-2.86338	1.9755e-14	-2.48189	3.75709e-10		|Q9LYM3|LOR14_ARATH Protein LURP-one-related 14 OS=Arabidopsis thaliana OX=3702 GN=At3g56180 PE=2 SV=2 && PF04525:LURP-one-related
Nbe_v1_s00150g13890	-3.94963	2.66146e-06	-1.12204	0.34349	-0.609996	0.640263	-0.350112	0.769843	0.600133	0.500941		-0.129522	0.631893	1.03422	7.24838e-16	1.75931	0.0196099	0.635796	0.238275	1.38754	3.49805e-26		|Q9LYM2|AVT6C_ARATH Amino acid transporter AVT6C OS=Arabidopsis thaliana OX=3702 GN=AVT6C PE=2 SV=1 && PF01490:Transmembrane amino acid transporter protein
Nbe_v1_s00150g13900	0.175657	0.666636	0.355287	0.323445	1.34457	3.46843e-06	1.50153	2.99635e-08	1.84719	2.81145e-10		-0.362387	0.194841	0.0186199	0.956076	0.0117962	0.985588	-0.180236	0.743084	0.417723	0.250301		|Q9LYM2|AVT6C_ARATH Amino acid transporter AVT6C OS=Arabidopsis thaliana OX=3702 GN=AVT6C PE=2 SV=1 && PF01490:Transmembrane amino acid transporter protein
Nbe_v1_s00150g13950	-0.35954	0.505014	-0.864257	0.00221776	1.48002	2.93948e-10	1.42056	3.59968e-06	0.619933	0.00936193		-1.78616	2.02959e-27	-3.22593	5.03833e-48	0.831391	1.47655e-08	-0.93998	0.00216353	-2.35655	2.63493e-47		|F4IH31|CAN2_ARATH Staphylococcal-like nuclease CAN2 OS=Arabidopsis thaliana OX=3702 GN=CAN2 PE=1 SV=1 && PF00565:Staphylococcal nuclease homologue
Nbe_v1_s00150g14020	0.142907	0.801252	0.431967	0.405837	1.70538	9.04056e-07	1.55223	1.75637e-08	1.50773	8.44662e-09		-0.0329311	0.923754	0.00825157	0.981998	0.862733	0.107404	0.590359	0.0762987	0.994874	0.000438086		|Q944B6|TYRA1_ARATH Arogenate dehydrogenase 1, chloroplastic OS=Arabidopsis thaliana OX=3702 GN=TYRAAT1 PE=1 SV=1 && PF02153:Prephenate dehydrogenase
Nbe_v1_s00150g14130	1.79162	1	1.93488	1			1.77557	1	6.02747	0.000187543		-1.93806	1	3.00427	0.180955	1.88489	1	0.920396	1	5.63566	0.00252167		|Q9SIY8|LAC5_ARATH Laccase-5 OS=Arabidopsis thaliana OX=3702 GN=LAC5 PE=2 SV=1 && PF00394:Multicopper oxidase|PF07732:Multicopper oxidase|PF07731:Multicopper oxidase
Nbe_v1_s00150g14150	1.39138	0.000868208	2.10562	1.90326e-09	0.681423	0.282533	0.927451	0.0571191	2.60721	5.53751e-16		-0.193632	0.74898	1.1279	0.000196787	0.298785	0.625589	-0.200694	0.75752	1.41579	6.31887e-05		|Q8LFR2|DRE2C_ARATH Dehydration-responsive element-binding protein 2C OS=Arabidopsis thaliana OX=3702 GN=DREB2C PE=2 SV=2 && PF00847:AP2 domain
Nbe_v1_s00150g14240	-2.69419	5.59289e-07	-2.57649	8.04054e-07	1.15291	0.0216864	-1.7826	0.00112051	-2.68512	6.80185e-07		-1.0615	0.00918006	-2.59125	6.99592e-23	0.653389	0.0440156	-1.5495	3.52136e-10	-1.81306	0.000154867		|O80920|PYL4_ARATH Abscisic acid receptor PYL4 OS=Arabidopsis thaliana OX=3702 GN=PYL4 PE=1 SV=1 && PF10604:Polyketide cyclase / dehydrase and lipid transport
Nbe_v1_s00150g14480	0.644265	0.000572948	0.607226	0.00215372	1.1285	3.09578e-07	1.58516	1.99556e-13	1.37432	6.93959e-23		0.245992	0.222625	-0.138828	0.537183	0.838389	0.00046432	1.01886	3.14004e-06	0.470501	0.0987493		|Q9LYN6|Y3565_ARATH Probable inactive receptor-like protein kinase At3g56050 OS=Arabidopsis thaliana OX=3702 GN=At3g56050 PE=2 SV=1 && PF08263:Leucine rich repeat N-terminal domain|PF07714:Protein tyrosine kinase
Nbe_v1_s00150g14520	-0.363932	0.474375	-0.350015	0.44808	-1.14187	0.0274911	-1.39021	0.00264762	-1.82504	6.63541e-05		-1.15164	2.91604e-05	-1.3417	9.31423e-05	-1.20722	0.107742	-2.07712	5.44504e-09	-2.05761	0.000279726		|A3AWH5|MOF1_ORYSJ Myb family transcription factor MOF1 OS=Oryza sativa subsp. japonica OX=39947 GN=MOF1 PE=1 SV=1 && PF00249:Myb-like DNA-binding domain
Nbe_v1_s00150g14770	1.43499	0.00104198	3.02119	6.96875e-21	0.836807	0.106787	1.45038	0.00446161	2.82606	9.76071e-19		-0.955188	0.000216917	0.145864	0.615047	-1.13956	0.0178309	-1.89195	5.71647e-10	-0.531582	0.213536		|Q9SRM0|ATL66_ARATH RING-H2 finger protein ATL66 OS=Arabidopsis thaliana OX=3702 GN=ATL66 PE=2 SV=1 && PF13639:Ring finger domain
Nbe_v1_s00150g14820	1.26131	1	1.73612	1	5.66034	0.0003981	2.82419	0.271413	4.33189	0.0139107		0.260748	0.933166	0.751259	0.830714	1.42629	1	2.08275	0.428951	3.20689	0.048214		|O23160|MYB73_ARATH Transcription factor MYB73 OS=Arabidopsis thaliana OX=3702 GN=MYB73 PE=1 SV=1 && PF00249:Myb-like DNA-binding domain
Nbe_v1_s00150g14930	-2.00689	1	-2.29391	1	4.17398	0.00849215	1.41211	0.690555	-1.5997	1		-3.00477	0.000136609	-4.12559	8.43476e-05	-0.240354	0.858091	-3.62142	0.00664986	-5.47859	0.000362026		|P42755|EM4_WHEAT Em protein H5 OS=Triticum aestivum OX=4565 GN=EMH5 PE=2 SV=1 && -
Nbe_v1_s00150g14970	-1.75006	0.00076871	-0.579486	0.30273	1.52448	0.00637269	0.110379	0.875742	0.604936	0.117718		1.30672	0.000507897	1.6973	0.000168048	2.02178	0.00596387	1.9857	0.00989179	1.76153	0.000248239		|Q8GSM7|HST_TOBAC Shikimate O-hydroxycinnamoyltransferase OS=Nicotiana tabacum OX=4097 GN=HST PE=1 SV=1 && -
Nbe_v1_s00150g15020	-1.60514	1.90157e-06	-0.341842	0.392778	1.67644	0.000107635	-0.0440823	0.928202	0.903274	0.00151212		0.0924707	0.772217	0.98099	1.87266e-08	2.13279	0.00130258	1.22964	0.0179792	1.69478	2.25791e-07		|Q9SVS8|G3OX3_ARATH Gibberellin 3-beta-dioxygenase 3 OS=Arabidopsis thaliana OX=3702 GN=GA3OX3 PE=2 SV=1 && PF14226:non-haem dioxygenase in morphine synthesis N-terminal
Nbe_v1_s00150g15050	-2.29738	2.29461e-09	-3.15427	5.97261e-16	-1.93307	1.86801e-07	-3.31447	7.02953e-24	-3.99994	3.66352e-38		-1.8718	2.05951e-29	-2.48523	1.97806e-57	1.18192	0.122573	-0.129309	0.863711	-2.40593	1.1618e-13		|P48620|FAD3C_SESIN Omega-3 fatty acid desaturase, chloroplastic OS=Sesamum indicum OX=4182 GN=FAD7 PE=2 SV=1 && PF00487:Fatty acid desaturase|PF11960:Domain of unknown function (DUF3474)
Nbe_v1_s00150g15080	-1.12426	0.00996029	-2.19967	6.85377e-14	-1.09637	0.00206441	-1.62891	1.11886e-07	-2.13003	5.42635e-12		0.718989	0.514476	0.222198	0.868868	1.61095	0.315281	2.65773	0.00149726	1.65915	0.0957956		|Q9FFF6|JOX2_ARATH Jasmonate-induced oxygenase 2 OS=Arabidopsis thaliana OX=3702 GN=JOX2 PE=1 SV=1 && PF14226:non-haem dioxygenase in morphine synthesis N-terminal|PF03171:2OG-Fe(II) oxygenase superfamily
Nbe_v1_s00150g15260	1.68385	2.14718e-05	2.59935	6.85567e-15	0.852214	0.092323	2.10157	1.08808e-06	2.43741	4.07761e-13		0.482423	0.248206	0.508685	0.172762	-0.656521	0.423249	0.373075	0.43026	0.515198	0.260402		|Q9C637|RLP6_ARATH Receptor-like protein 6 OS=Arabidopsis thaliana OX=3702 GN=RLP6 PE=3 SV=1 && PF08263:Leucine rich repeat N-terminal domain|PF13855:Leucine rich repeat
Nbe_v1_s00150g15340	2.90696	9.93887e-19	1.79292	1.54476e-05	2.09153	1.46056e-07	3.25575	3.41049e-19	3.05827	4.37906e-23		-1.3618	3.51913e-13	-2.62215	1.76584e-54	-0.187098	0.522785	-1.46806	4.62392e-11	-1.65468	1.72245e-15		|O80877|EF4L1_ARATH Protein ELF4-LIKE 1 OS=Arabidopsis thaliana OX=3702 GN=EFL1 PE=2 SV=1 && PF07011:Early Flowering 4 domain
Nbe_v1_s00150g15360	4.4853	3.41231e-12	1.79692	0.0498162	-0.196213	0.914555	3.96964	3.79546e-11	3.09421	4.64142e-06		-0.842519	6.40207e-05	-4.1997	2.80229e-39	-0.630277	0.441371	-2.19026	0.0743134	-4.02672	0.00134934		|O80877|EF4L1_ARATH Protein ELF4-LIKE 1 OS=Arabidopsis thaliana OX=3702 GN=EFL1 PE=2 SV=1 && PF07011:Early Flowering 4 domain
Nbe_v1_s00150g15390	2.57591	0.156139	1.65685	0.460872	0.808004	0.840206	1.22538	0.701793	2.43462	0.204599		-0.777083	0.689583	1.05782	0.33812	1.80597	0.183262	2.32577	0.0625147	3.20897	2.09864e-06
Nbe_v1_s00150g15410	8.10298	6.1827e-13	4.68424	0.000640324	-1.7315	1	7.39359	1.15929e-10	5.72945	5.79854e-06		-1.38614	3.9065e-08	-3.62778	2.06966e-56	-1.9734	7.68205e-10	-2.78258	2.19124e-27	-3.00086	2.48131e-74		|O80877|EF4L1_ARATH Protein ELF4-LIKE 1 OS=Arabidopsis thaliana OX=3702 GN=EFL1 PE=2 SV=1 && PF07011:Early Flowering 4 domain
Nbe_v1_s00150g15420	1.80027	1.08428e-10	1.35355	8.40786e-06	0.565091	0.205303	1.61644	5.43326e-08	1.56941	3.5646e-07		0.418906	0.354901	1.43072	1.31654e-05	0.380638	0.621037	0.994977	0.00988756	1.76192	3.36703e-07		|Q9SRM5|CPR49_ARATH GDSL esterase/lipase CPRD49 OS=Arabidopsis thaliana OX=3702 GN=CPRD49 PE=2 SV=1 && PF13472:GDSL-like Lipase/Acylhydrolase family
Nbe_v1_s00150g15500	4.35127	0.0626109	4.78972	0.0186959	2.53813	1	8.60458	7.57006e-10	9.53444	8.54629e-14		4.44452	0.0930121	5.39714	0.00452458	6.8482	0.000114716	9.1659	3.57294e-11	10.0702	6.52477e-14
Nbe_v1_s00150g15680	-3.37282	2.86969e-13	-3.64462	1.68782e-14	-1.56359	0.00572977	-2.00158	1.55249e-06	-2.706	1.43007e-09		-0.211702	0.753928	0.363848	0.546397	0.341317	0.643531	0.257002	0.751812	0.0792004	0.92112		|P27396|HSP11_DAUCA 17.8 kDa class I heat shock protein OS=Daucus carota OX=4039 PE=3 SV=1 && PF00011:Hsp20/alpha crystallin family
Nbe_v1_s00150g15710	1.08138	0.19444	1.42214	0.112816	3.24141	2.21659e-10	2.28761	0.00302902	0.767844	0.394765		0.294062	0.820186	0.243762	0.856834	-0.0944055	0.9719	2.17475	0.00188064	-0.332862	0.843659		PF04788:Protein of unknown function (DUF620)
Nbe_v1_s00150g15740	1.77715	0.000548286	1.18475	0.0422861	0.45857	0.63197	1.46665	0.00758069	0.720237	0.239629		2.06625	2.23727e-06	1.66689	0.0047434	1.09447	0.180509	2.24182	9.91711e-06	1.58767	0.0120329		PF12906:RING-variant domain
Nbe_v1_s00150g15950	-0.476732	0.0422487	-0.856777	0.000159728	0.444094	0.0467145	-0.688324	0.00627303	-1.06854	1.37275e-06		-1.56569	2.35878e-10	-1.74289	9.43919e-21	0.0735	0.854979	-1.14479	7.8572e-07	-1.57243	3.31838e-12		|Q5XF09|PT311_ARATH Probable sugar phosphate/phosphate translocator At3g11320 OS=Arabidopsis thaliana OX=3702 GN=At3g11320 PE=2 SV=1 && PF03151:Triose-phosphate Transporter family
Nbe_v1_s00150g16050	-0.508881	0.331076	-0.233589	0.719045	-1.04841	0.141326	-1.37401	0.00971838	-3.01298	4.68934e-05		-0.965159	0.46506	-0.928624	0.496811	-0.528013	0.779631	-0.26893	0.882864	-2.25653	0.239715		|Q9C7U5|E132_ARATH Glucan endo-1,3-beta-glucosidase 2 OS=Arabidopsis thaliana OX=3702 GN=At1g66250 PE=2 SV=2 && PF00332:Glycosyl hydrolases family 17
Nbe_v1_s00150g16070	-1.26065	1.84818e-05	-2.16567	0.00148186	-1.84698	5.22167e-12	-3.14614	1.87709e-40	-4.06934	5.34384e-80		-0.2172	0.783015	-1.27316	0.0417519	-0.646071	0.24791	-0.652082	0.642211	-1.20097	0.0161924		|P46283|S17P_ARATH Sedoheptulose-1,7-bisphosphatase, chloroplastic OS=Arabidopsis thaliana OX=3702 GN=At3g55800 PE=2 SV=1 && PF00316:Fructose-1-6-bisphosphatase, N-terminal domain
Nbe_v1_s00150g16100	-0.173652	0.663988	-0.705624	0.0398701	0.32916	0.526277	-0.667561	0.116572	-0.854758	0.00834695		-1.34479	8.15936e-16	-2.20121	4.67347e-29	-1.77746	0.00466987	-2.55693	3.21052e-07	-2.76087	2.15769e-08		|Q8S9H7|DIV_ANTMA Transcription factor DIVARICATA OS=Antirrhinum majus OX=4151 GN=DIVARICATA PE=2 SV=1 && PF00249:Myb-like DNA-binding domain
Nbe_v1_s00150g16390	-2.37966	3.17636e-19	-3.06847	1.76856e-35	-1.26162	1.60994e-11	-2.51683	2.13872e-22	-3.07367	1.63973e-77		-0.257426	0.574256	1.34003	7.45405e-07	1.50756	0.0163429	2.40627	0.00875835	1.10741	0.00241936		|Q7XSQ9|PIP12_ORYSJ Probable aquaporin PIP1-2 OS=Oryza sativa subsp. japonica OX=39947 GN=PIP1-2 PE=2 SV=3 && PF00230:Major intrinsic protein
Nbe_v1_s00150g16420	-0.908822	0.0181399	0.08821	0.877204	2.65621	5.71888e-16	1.00427	0.00946616	1.4995	2.46328e-07		-1.18088	0.0715075	-1.2538	0.0317015	0.365203	0.515298	-0.528851	0.107158	-1.4336	3.67527e-06		|O04203|HSPR2_ARATH Nematode resistance protein-like HSPRO2 OS=Arabidopsis thaliana OX=3702 GN=HSPRO2 PE=1 SV=1 && PF07014:Hs1pro-1 protein C-terminus|PF07231:Hs1pro-1 N-terminus
Nbe_v1_s00150g16460	1.97176	0.00163591	2.60678	1.86706e-10	-0.113268	0.918004	1.16706	0.0492025	2.27632	2.90164e-05		-0.396353	0.455984	0.597322	0.125102	-1.30579	0.0313542	-0.661906	0.313551	0.577408	0.450764		|Q9FEL7|LAX2_MEDTR Auxin transporter-like protein 2 OS=Medicago truncatula OX=3880 GN=LAX2 PE=2 SV=1 && PF01490:Transmembrane amino acid transporter protein
Nbe_v1_s00150g16480	0.859202	0.398101	1.28793	0.112791	1.31845	0.180251	2.4238	0.000690026	2.45556	7.10889e-05		0.572087	0.0879943	0.695889	0.0233877	-0.123732	0.8632	-0.335271	0.543524	0.134871	0.793455		PF10440:Ubiquitin-binding WIYLD domain
Nbe_v1_s00150g16550	2.62388	2.31225e-24	3.06056	3.46485e-40	-0.694422	0.102222	1.53133	6.9717e-09	2.55195	2.07926e-27		-0.543464	0.000427906	-0.789959	2.7976e-10	-1.12319	4.78643e-07	-2.18847	8.51155e-08	-1.13902	1.88676e-06		|Q9FFK3|EGY2_ARATH Probable zinc metalloprotease EGY2, chloroplastic OS=Arabidopsis thaliana OX=3702 GN=EGY2 PE=3 SV=1 && -
Nbe_v1_s00150g16560	-1.45701	3.42727e-09	-2.07379	9.52213e-36	-1.97628	1.41355e-19	-2.24155	3.39975e-08	-2.70196	8.14588e-59		1.99866	1.06004e-13	1.69449	5.52363e-16	0.7196	0.672029	1.45156	0.000531205	0.968363	0.0911838		|P32069|TRPX_ARATH Anthranilate synthase alpha subunit 2, chloroplastic OS=Arabidopsis thaliana OX=3702 GN=ASA2 PE=2 SV=1 && PF00425:chorismate binding enzyme|PF04715:Anthranilate synthase component I, N terminal region
Nbe_v1_s00150g16690	1.58987	2.03452e-06	0.900473	0.0204439	-0.168058	0.775558	0.16219	0.802826	-0.507712	0.173888		0.816248	0.0374343	0.245953	0.595136	0.00666839	0.995981	1.77674	0.000116802	0.757652	0.0840615		|Q42569|C90A1_ARATH Cytochrome P450 90A1 OS=Arabidopsis thaliana OX=3702 GN=CYP90A1 PE=1 SV=1 && PF00067:Cytochrome P450
Nbe_v1_s00150g16850	-1.21248	6.99573e-08	-1.3717	1.41165e-06	-0.725181	0.0132737	-2.4451	1.24269e-19	-3.4668	9.01127e-45		0.735774	0.235127	-0.630139	0.243975	0.432987	0.60818	1.15101	0.19531	0.081056	0.914298		|O22287|GMPP1_ARATH Mannose-1-phosphate guanylyltransferase 1 OS=Arabidopsis thaliana OX=3702 GN=CYT1 PE=1 SV=1 && PF00132:Bacterial transferase hexapeptide (six repeats)|PF00483:Nucleotidyl transferase
Nbe_v1_s00150g16910	-0.384743	0.390089	-0.191637	0.681018	0.85216	0.0910469	0.997824	0.0152614	1.18545	0.000193278		0.568831	0.0174783	0.859666	3.07002e-10	3.57772	0.0121475	3.4766	2.11338e-13	2.83545	1.16944e-15		|Q96480|P5CS_SOLLC Delta-1-pyrroline-5-carboxylate synthase OS=Solanum lycopersicum OX=4081 GN=PRO2 PE=2 SV=1 && PF00171:Aldehyde dehydrogenase family|PF00696:Amino acid kinase family
Nbe_v1_s00150g17070	0.597785	0.318285	1.62299	0.000174891	0.820415	0.215226	1.39594	0.0112642	1.90611	5.0335e-06		0.486805	0.323504	0.783262	0.133865	0.427383	0.531904	1.17435	0.018128	1.46321	0.000145252		|O22285|PMTB_ARATH Probable methyltransferase PMT11 OS=Arabidopsis thaliana OX=3702 GN=At2g39750 PE=2 SV=1 && PF03141:Putative S-adenosyl-L-methionine-dependent methyltransferase
Nbe_v1_s00150g17080	-0.645959	0.0286645	-0.749555	0.010594	0.636095	0.0325472	-0.853077	0.00229394	-0.720774	0.00702266		-3.5388	3.61638e-94	-3.37846	8.31857e-88	-0.354716	0.395241	-3.38226	1.88093e-55	-3.42485	7.95592e-63		|Q5XET5|HESO1_ARATH Protein HESO1 OS=Arabidopsis thaliana OX=3702 GN=HESO1 PE=1 SV=1 && -
Nbe_v1_s00150g17090	-0.858664	0.218203	-0.985412	0.185811	0.887128	0.162451	-1.45159	0.0477933	-1.24881	0.0896477		-3.52054	1.546e-26	-3.90602	1.00977e-24	-0.31751	0.410654	-3.75583	8.13858e-15	-4.29126	9.78187e-20
Nbe_v1_s00150g17190	-1.69208	0.0424718	-4.84505	6.60787e-06	-2.65391	0.01139	-8.00902	1.35066e-07	-5.23157	2.10542e-05		-2.66729	1	-2.3648	1	0.778738	1	1.57294	0.566507	1.99306	0.509562		|Q941P9|HBL2_SOLLC Non-symbiotic hemoglobin 2 OS=Solanum lycopersicum OX=4081 GN=HB2 PE=2 SV=1 && PF00042:Globin
Nbe_v1_s00150g17310	-0.850864	0.0213258	-1.08719	0.00258327	0.512724	0.18456	-0.626057	0.161018	-0.668494	0.0540924		-1.04111	0.000157954	-1.45457	2.99711e-09	-0.282231	0.450047	-1.25736	0.000541742	-1.77255	1.32139e-09
Nbe_v1_s00150g17330	-0.669271	0.00275432	-1.5681	7.32277e-12	-2.15984	1.79644e-19	-1.78189	1.04023e-16	-2.65202	1.53963e-51		-0.121136	0.672905	-0.54667	0.00614483	-0.345924	0.280973	-0.128822	0.689106	-0.781126	0.000161092		|Q55909|Y305_SYNY3 TVP38/TMEM64 family membrane protein slr0305 OS=Synechocystis sp. (strain PCC 6803 / Kazusa) OX=1111708 GN=slr0305 PE=3 SV=1 && PF09335:SNARE associated Golgi protein
Nbe_v1_s00150g17470	0.0146467	0.964436	-0.317146	0.226161	0.379434	0.152465	0.157107	0.57119	-0.471809	0.0248648		1.28881	4.95062e-22	0.892615	2.44242e-13	0.22363	0.576755	1.6645	4.88376e-14	0.795597	9.34099e-12		|Q5M868|GBA2_RAT Non-lysosomal glucosylceramidase OS=Rattus norvegicus OX=10116 GN=Gba2 PE=2 SV=2 && PF04685:Glycosyl-hydrolase family 116, catalytic region|PF12215:beta-glucosidase 2, glycosyl-hydrolase family 116 N-term
Nbe_v1_s00150g17540	-1.17953	1.59359e-07	-1.86214	2.12181e-19	0.114825	0.728382	-0.952189	4.66642e-05	-1.67006	9.53407e-18		-0.805029	0.0112751	-1.22465	3.44371e-15	0.702886	0.0607046	-0.203366	0.594288	-0.629885	0.0153668		|P00062|CYC_SAMNI Cytochrome c OS=Sambucus nigra OX=4202 PE=1 SV=1 && PF00034:Cytochrome c
Nbe_v1_s00150g17680	-1.10657	0.0875524	-2.98285	2.18283e-05	-2.32211	0.00251187	-2.98572	0.000284819	-4.0766	1.34984e-05		-2.55785	0.348602	1.23205	0.455531	1.3024	0.557074	1.14139	0.540543	1.10949	0.56921		|F4I114|Y1960_ARATH Probable serine/threonine-protein kinase At1g09600 OS=Arabidopsis thaliana OX=3702 GN=At1g09600 PE=3 SV=1 && PF00069:Protein kinase domain
Nbe_v1_s00150g17810	-1.04221	3.67135e-05	-1.57522	3.40379e-07	-1.59667	1.39666e-09	-2.42849	2.41677e-44	-2.97079	6.18614e-64		0.0899661	0.739677	-0.419835	0.0853044	-0.531811	0.038022	0.13215	0.831819	-0.452648	0.161732		PF13806:Rieske-like [2Fe-2S] domain
Nbe_v1_s00150g17830	-2.2181	2.16446e-23	-0.952442	2.58078e-06	-1.88089	1.31214e-09	-2.26976	1.2268e-20	-1.26497	7.10074e-11		0.747998	0.00839665	2.77379	1.54636e-39	-0.806299	0.133101	0.322151	0.499703	2.32579	7.6038e-17		PF04720:PDDEXK-like family of unknown function
Nbe_v1_s00150g17870	1.25708	0.00130149	1.4045	0.0001894	1.62829	0.00012813	1.13989	0.00557151	1.25027	0.00117056		0.140971	0.744103	-0.469265	0.0765142	-0.391804	0.344354	-0.206159	0.564221	-0.450945	0.116304		|Q9C9I6|PP116_ARATH Pentatricopeptide repeat-containing protein At1g71490 OS=Arabidopsis thaliana OX=3702 GN=PCMP-E67 PE=2 SV=1 && PF13041:PPR repeat family
Nbe_v1_s00150g17920	-0.522014	0.0187026	-0.94863	3.38297e-05	-0.957895	0.000152491	-1.11901	0.000664882	-1.50858	5.95596e-11		0.0235465	0.963317	-0.497097	0.0751944	-0.0916976	0.873646	-0.644553	0.114208	-0.636885	0.0809245		PF12680:SnoaL-like domain
Nbe_v1_s00150g18250	1.32593	0.121976	0.59515	0.586223	0.503028	0.619961	0.827714	0.308854	2.53487	1.1885e-06		1.7274	1	2.96269	1	5.24497	0.0108495	6.51905	7.28228e-05	6.37643	0.000266976		|Q2V4L8|GUN3_ARATH Endoglucanase 3 OS=Arabidopsis thaliana OX=3702 GN=CEL5 PE=2 SV=2 && PF00759:Glycosyl hydrolase family 9
Nbe_v1_s00150g18260	2.08045	4.48315e-05	1.96167	8.65347e-06	0.123622	0.893681	2.27934	3.72939e-09	2.15697	1.89336e-11		0.20825	0.567301	1.29938	1.43655e-09	-3.34288	1.63749e-19	-1.6451	2.94529e-07	-0.806187	0.0608995		|B6VJS4|ROMT_VITVI Trans-resveratrol di-O-methyltransferase OS=Vitis vinifera OX=29760 GN=ROMT PE=1 SV=2 && PF00891:O-methyltransferase domain|PF08100:Dimerisation domain
Nbe_v1_s00150g18330	0.371873	0.258135	-0.954737	0.000803557	0.34683	0.241948	0.0482214	0.890097	-0.89711	0.00019373		-2.54158	1.44278e-33	-3.18404	4.01775e-39	0.705819	0.0573476	-1.65004	2.30285e-07	-2.77281	1.64881e-20		|F4I8I0|SUN4_ARATH SUN domain-containing protein 4 OS=Arabidopsis thaliana OX=3702 GN=SUN4 PE=1 SV=1 && PF07738:Sad1 / UNC-like C-terminal
Nbe_v1_s00150g18530	0.190307	0.743805	0.671566	0.161758	-0.915671	0.199857	-1.7878	0.00679812	-2.34998	0.000119843		1.3183	0.00653781	1.42295	3.05413e-05	-1.18167	0.202082	-0.776153	0.47046	1.28818	0.174174		|Q56XQ6|PTR15_ARATH Protein NRT1/ PTR FAMILY 4.4 OS=Arabidopsis thaliana OX=3702 GN=NPF4.4 PE=2 SV=1 && PF00854:POT family
Nbe_v1_s00150g18640	-0.188503	0.659248	-0.831904	0.0219648	2.54525	3.62326e-18	2.105	7.17414e-14	1.97491	6.40628e-15		-2.73487	3.18184e-45	-3.44455	8.04829e-49	1.22464	0.00112767	-0.776204	0.170399	-0.727973	0.233397		|Q9SVE5|EXLA2_ARATH Expansin-like A2 OS=Arabidopsis thaliana OX=3702 GN=EXLA2 PE=2 SV=1 && PF03330:Lytic transglycolase|PF01357:Pollen allergen
Nbe_v1_s00150g18690	-0.0648448	0.920731	0.22688	0.733692	1.65385	2.29163e-05	1.04046	0.0132541	1.00276	0.0101329		-1.11991	0.00725118	-0.423422	0.316738	-0.0216647	0.981148	-0.417745	0.468675	-0.207935	0.725852
Nbe_v1_s00150g18740	1.27017	7.88388e-06	1.27835	2.9477e-07	1.19218	0.0114503	2.38086	1.68861e-16	1.89332	2.70969e-17		0.210299	0.464371	-0.165376	0.643091	0.868079	0.000794877	1.44614	1.90977e-08	1.09386	2.86314e-07		|Q5PNS9|P2C64_ARATH Probable protein phosphatase 2C 64 OS=Arabidopsis thaliana OX=3702 GN=At4g38520 PE=2 SV=1 && PF00481:Protein phosphatase 2C
Nbe_v1_s00150g18780	-0.721793	0.0372792	-1.27894	0.00099667	-0.756655	0.0313346	-1.82104	2.8162e-06	-2.08302	2.01612e-10		0.318934	0.679187	0.874487	0.0959767	-0.993568	0.373142	-0.0642583	0.952517	-0.46394	0.624671		|F4IDI6|BRG2_ARATH Probable BOI-related E3 ubiquitin-protein ligase 2 OS=Arabidopsis thaliana OX=3702 GN=BRG2 PE=1 SV=1 && PF13920:Zinc finger, C3HC4 type (RING finger)
Nbe_v1_s00150g18960	0.643414	0.0700307	0.376917	0.372004	-1.09736	0.193188	-1.54715	0.000609203	-2.52804	1.25374e-06		2.52317	0.000393904	2.58285	0.000837723	-1.2933	1	2.2992	0.0501193	2.10353	0.0160803		|O65695|SAU50_ARATH Auxin-responsive protein SAUR50 OS=Arabidopsis thaliana OX=3702 GN=SAUR50 PE=1 SV=1 && PF02519:Auxin responsive protein
Nbe_v1_s00150g19010	-0.225311	0.449548	-1.50065	5.72364e-06	-1.88582	6.16986e-11	-1.71161	1.39115e-16	-2.91362	2.08431e-52		0.459631	0.141295	-1.14743	0.00595473	0.0857863	0.90003	0.472795	0.221608	-0.832882	0.0110641		|Q9SJU9|GC1_ARATH Epimerase family protein SDR39U1 homolog, chloroplastic OS=Arabidopsis thaliana OX=3702 GN=GC1 PE=2 SV=2 && PF01370:NAD dependent epimerase/dehydratase family|PF08338:Domain of unknown function (DUF1731)
Nbe_v1_s00150g19030	1.40575	4.32449e-14	1.5252	2.08474e-13	-1.09635	6.51859e-06	0.500067	0.0251218	0.339128	0.140958		1.0205	1.73396e-09	1.32523	1.57857e-12	0.0890666	0.924316	0.52162	0.0265051	0.573755	0.00160208		|Q7X7H4|KN7F_ORYSJ Kinesin-like protein KIN-7F OS=Oryza sativa subsp. japonica OX=39947 GN=KIN7F PE=1 SV=2 && PF11995:Domain of unknown function (DUF3490)|PF00225:Kinesin motor domain
Nbe_v1_s00150g19050	3.61155	7.66825e-26	2.89595	1.81966e-12	1.08071	0.0813308	2.13556	1.25718e-06	1.27142	0.00587726		1.24187	3.60671e-05	0.943245	0.00784038	0.0652428	0.949648	0.740614	0.234624	0.683746	0.171014		|Q9SW48|INVB_ARATH Probable alkaline/neutral invertase B OS=Arabidopsis thaliana OX=3702 GN=INVB PE=1 SV=1 && PF12899:Alkaline and neutral invertase
Nbe_v1_s00150g19140	1.30375	2.86472e-08	1.55834	2.39391e-13	0.366028	0.229897	1.25025	1.58244e-05	1.53077	2.26712e-11		-0.0376821	0.906173	0.0714072	0.75141	-0.282144	0.365357	-0.161956	0.5684	0.0815678	0.794514
Nbe_v1_s00150g19170	0.00148422	0.996173	0.259871	0.273503	-1.5005	1.56706e-05	-0.964085	3.82258e-05	-0.4257	0.0103706		0.00412795	0.99012	-0.301167	0.2547	-0.593564	0.0688928	-0.56424	0.192974	-0.326134	0.279798		|Q8L794|XK1_ARATH D-ribulose kinase OS=Arabidopsis thaliana OX=3702 GN=XK1 PE=1 SV=1 && PF02782:FGGY family of carbohydrate kinases, C-terminal domain
Nbe_v1_s00150g19210	-3.06066	1.68858e-05	-2.67069	0.000487181	-1.37788	0.23325	-4.38935	3.06345e-07	-6.01372	2.39113e-06		-0.414297	0.810405	-0.342515	0.851857	-2.59652	1	0.382666	0.848686	-2.23913	0.324987		|Q9SDZ9|PPAF2_IPOBA Purple acid phosphatase 2 OS=Ipomoea batatas OX=4120 GN=PAP2 PE=1 SV=1 && PF00149:Calcineurin-like phosphoesterase|PF16656:Purple acid Phosphatase, N-terminal domain|PF14008:Iron/zinc purple acid phosphatase-like protein C
Nbe_v1_s00150g19350	1.2369	0.00477523	0.967073	0.00347888	3.92683	4.06221e-71	3.33284	2.57495e-52	2.92613	6.71631e-18		-0.638763	0.018189	-1.18298	0.0836347	-0.133904	0.840335	-0.212603	0.519724	-1.77759	6.95831e-25		|Q8VZG2|HSR4_ARATH Protein HYPER-SENSITIVITY-RELATED 4 OS=Arabidopsis thaliana OX=3702 GN=HSR4 PE=2 SV=1 && PF14363:Domain associated at C-terminal with AAA|PF00004:ATPase family associated with various cellular activities (AAA)
Nbe_v1_s00150g19370	-1.66927	4.68599e-07	-0.800397	0.00216158	-0.348164	0.353641	-0.984392	0.00259847	-1.03577	3.98775e-05		-0.0994549	0.844434	-0.0115443	0.986162	0.00806888	0.992309	0.464929	0.283166	-0.0733889	0.889833
Nbe_v1_s00150g19420	1.43156	8.14663e-18	1.54293	2.13798e-11	0.551336	0.0131818	1.47429	2.65735e-15	2.00352	2.7939e-27		-0.732635	3.32348e-07	-0.842946	1.33498e-13	-0.980738	0.000110405	-1.85673	1.24307e-16	-0.757193	1.93279e-07		|Q03878|GRP1_DAUCA Glycine-rich RNA-binding protein OS=Daucus carota OX=4039 PE=2 SV=1 && PF00076:RNA recognition motif. (a.k.a. RRM, RBD, or RNP domain)
Nbe_v1_s00150g19540	-2.551	3.11121e-10	-1.5141	0.00014252	0.523512	0.325666	-0.836252	0.120647	-1.30385	0.00045637		-0.465013	0.202348	-0.306766	0.454933	-0.252541	0.639279	-0.548016	0.128548	-0.62366	0.0846224		PF07816:Protein of unknown function (DUF1645)
Nbe_v1_s00150g19830	-0.665008	0.000174071	-0.964743	2.58626e-06	1.01396	4.55556e-10	-0.557887	0.00182287	-0.793103	8.78539e-07		-1.50342	1.32037e-24	-2.06119	1.46473e-47	-0.159962	0.750848	-1.43868	3.00699e-16	-1.91446	3.56894e-31		|O49485|SERA1_ARATH D-3-phosphoglycerate dehydrogenase 1, chloroplastic OS=Arabidopsis thaliana OX=3702 GN=PGDH1 PE=1 SV=1 && PF01842:ACT domain|PF02826:D-isomer specific 2-hydroxyacid dehydrogenase, NAD binding domain|PF00389:D-isomer specific 2-hydroxyacid dehydrogenase, catalytic domain
Nbe_v1_s00150g19940	0.768469	0.268526	0.912611	0.204048	0.518965	0.502556	1.02688	0.0737999	1.02291	0.0580589		-1.63644	1.31726e-10	-1.80116	1.06912e-11	-0.748974	0.0121132	-1.74265	1.84633e-08	-1.59465	1.40847e-09
Nbe_v1_s00150g19950	0.675097	0.23371	0.432366	0.443146	0.451567	0.463312	0.58493	0.277572	0.609969	0.245376		-1.17338	2.72544e-06	-1.88936	1.04642e-12	-0.389385	0.486868	-1.99528	3.04482e-11	-2.39035	2.96519e-11
Nbe_v1_s00150g20010	-1.40702	0.00652756	-0.742694	0.163201	1.5392	1.59846e-05	0.647087	0.160211	0.251008	0.6116		-1.02173	0.0395496	-1.04717	0.0320283	-0.245526	0.800211	-0.173483	0.852449	-0.506053	0.518848		|Q8LGB6|ZED1_ARATH Non-functional pseudokinase ZED1 OS=Arabidopsis thaliana OX=3702 GN=ZED1 PE=1 SV=1 && PF00069:Protein kinase domain
Nbe_v1_s00150g20030	-0.769647	0.0002564	-1.13838	2.5746e-07	0.406225	0.107388	-0.292363	0.204291	-0.658842	0.00377253		-1.84223	5.75231e-21	-1.9911	7.88834e-23	-0.828668	0.00268887	-1.63898	2.90579e-11	-2.21262	1.00042e-25		|Q7N3Y5|ZNTB_PHOLL Zinc transport protein ZntB OS=Photorhabdus laumondii subsp. laumondii (strain DSM 15139 / CIP 105565 / TT01) OX=243265 GN=zntB PE=3 SV=1 && PF01544:CorA-like Mg2+ transporter protein
Nbe_v1_s00150g20040	0.687756	0.673513	1.354	0.148888	5.20603	1.69029e-23	3.919	8.64486e-13	4.06823	1.36561e-18		-1.18623	3.54847e-05	-0.964013	0.00156197	-0.0653184	0.906639	-0.700596	0.154468	-0.915668	0.0157632		|F4J3H7|ZRK7_ARATH Serine/threonine-protein kinase ZRK7 OS=Arabidopsis thaliana OX=3702 GN=ZRK7 PE=2 SV=1 && PF07714:Protein tyrosine kinase
Nbe_v1_s00150g20050	1.08957	0.0217004	1.58962	3.8301e-05	0.20401	0.785571	1.08046	0.0222077	1.74965	3.91344e-06		-0.247084	0.645781	0.0375387	0.952728	-0.750859	0.310268	0.112807	0.866237	0.379723	0.422201		|Q9LU24|FB145_ARATH Putative F-box protein At3g16210 OS=Arabidopsis thaliana OX=3702 GN=At3g16210 PE=4 SV=1 && PF07734:F-box associated|PF00646:F-box domain
Nbe_v1_s00150g20100	0.42582	0.0633535	-0.634471	0.0839946	0.853197	2.52059e-05	-0.205728	0.543212	-0.950559	0.000118561		-2.01655	5.10307e-27	-2.75888	3.00849e-34	0.642455	0.214777	-1.96672	1.25874e-17	-2.56037	3.43313e-29		|Q6NKW9|E138_ARATH Glucan endo-1,3-beta-glucosidase 8 OS=Arabidopsis thaliana OX=3702 GN=At1g64760 PE=2 SV=2 && PF00332:Glycosyl hydrolases family 17|PF07983:X8 domain
Nbe_v1_s00150g20130	-1.88303	0.254421	-0.344725	0.824912	3.26907	1.21125e-06	2.70323	2.72814e-05	2.92099	9.93128e-07		-1.54858	1	0.149289	1	3.93995	0.00268887	4.54472	0.000103292	5.36652	5.88864e-08		|Q9FK44|NAC87_ARATH NAC domain-containing protein 87 OS=Arabidopsis thaliana OX=3702 GN=NAC087 PE=2 SV=1 && PF02365:No apical meristem (NAM) protein
Nbe_v1_s00150g20140	-1.13608	1.44744e-05	-1.03265	1.92035e-05	-1.64553	1.60987e-07	-2.01571	2.97843e-11	-1.58085	8.61829e-19		-0.563205	0.093073	-0.707903	0.0241135	-0.687765	0.097191	-0.565199	0.292211	-0.544412	0.154693		|Q9M0Z3|KEA3_ARATH K(+) efflux antiporter 3, chloroplastic OS=Arabidopsis thaliana OX=3702 GN=KEA3 PE=1 SV=2 && PF00999:Sodium/hydrogen exchanger family|PF02254:TrkA-N domain
Nbe_v1_s00150g20390	-1.53934	9.89778e-07	-1.52351	4.68258e-07	-0.288171	0.55813	-0.936108	0.00130702	-0.862136	0.00174644		-0.00922937	0.974303	-0.173763	0.407419	0.683113	0.0371572	0.301729	0.20879	0.26272	0.215003		|Q9LJE5|ECT2_ARATH YTH domain-containing protein ECT2 OS=Arabidopsis thaliana OX=3702 GN=ECT2 PE=1 SV=1 && PF04146:YT521-B-like domain
Nbe_v1_s00150g20400	0.546761	0.0364449	-0.408694	0.206753	-1.8521	1.42273e-09	-0.840994	0.00015774	-1.48308	1.70998e-12		0.695275	0.0491682	-1.30935	0.000997086	-0.163887	0.845121	0.697477	0.308834	-0.818201	0.139289		|Q94AQ8|PNSB2_ARATH Photosynthetic NDH subunit of subcomplex B 2, chloroplastic OS=Arabidopsis thaliana OX=3702 GN=PNSB2 PE=2 SV=1 && -
Nbe_v1_s00150g20410	4.513	7.25943e-44	2.34868	2.90254e-08	-1.83024	0.0337606	2.9986	3.44671e-14	1.97296	2.29175e-05		0.141032	0.741011	-2.57678	5.00056e-16	-1.28117	0.00301749	-0.110366	0.917228	-1.85232	8.08344e-05		|Q9C503|NDF5_ARATH Protein NDH-DEPENDENT CYCLIC ELECTRON FLOW 5 OS=Arabidopsis thaliana OX=3702 GN=NDF5 PE=2 SV=1 && -
Nbe_v1_s00150g20420	-0.08624	0.841272	-1.18086	0.00580493	0.314411	0.397224	-0.411071	0.439561	-1.29225	0.000913038		-1.45454	6.84319e-08	-1.90837	3.67275e-08	-0.45181	0.501536	-1.56642	5.68468e-07	-1.82451	1.72816e-08		|Q5XVI1|SINE1_ARATH Protein SINE1 OS=Arabidopsis thaliana OX=3702 GN=SINE1 PE=1 SV=1 && -
Nbe_v1_s00150g20430	-0.983827	0.0191021	-0.415769	0.27626	-0.955267	0.0232058	-0.949731	0.0770652	-2.22018	6.67204e-08		0.609546	0.666587	0.206273	0.903209	1.08806	0.437817	1.83467	0.192125	2.27714	0.0199802		|Q8L5T5|LBD15_ARATH LOB domain-containing protein 15 OS=Arabidopsis thaliana OX=3702 GN=LBD15 PE=1 SV=2 && PF03195:Lateral organ boundaries (LOB) domain
Nbe_v1_s00150g20540	-0.101941	0.822467	-0.10919	0.769999	-0.794043	0.0571625	-1.78908	9.33772e-13	-1.60649	1.21554e-15		0.477146	0.044037	0.258125	0.379898	-0.79167	0.0137583	0.0378407	0.95393	-0.0216577	0.965454		|Q42967|DCUP_TOBAC Uroporphyrinogen decarboxylase, chloroplastic OS=Nicotiana tabacum OX=4097 GN=DCUP PE=1 SV=1 && PF01208:Uroporphyrinogen decarboxylase (URO-D)
Nbe_v1_s00150g20550	1.03992	8.84896e-05	1.1123	5.92513e-05	0.554744	0.0483169	1.48517	4.44229e-09	1.35436	1.71172e-10		1.13522	5.01454e-13	0.669722	4.13109e-05	1.19501	0.000924247	1.74676	8.02551e-26	1.40071	5.94252e-15		PF13419:Haloacid dehalogenase-like hydrolase
Nbe_v1_s00150g20560	-0.602038	0.226314	0.66739	0.086884	0.735794	0.117025	1.18933	0.00414298	1.89926	1.64674e-10		-0.553389	0.0790235	-0.329206	0.399272	0.100701	0.858091	-0.356939	0.449764	0.453115	0.168092		|Q38997|KIN10_ARATH SNF1-related protein kinase catalytic subunit alpha KIN10 OS=Arabidopsis thaliana OX=3702 GN=KIN10 PE=1 SV=3 && PF00069:Protein kinase domain
Nbe_v1_s00150g20630	0.646429	0.06157	-0.579878	0.111771	0.416088	0.489491	-0.0985883	0.863948	-0.798593	0.017919		2.8259	0.0663937	0.362314	0.797696	2.24724	0.0276982	3.85928	2.10347e-12	2.45692	0.00113507		|Q84VT2|FAD12_PUNGR Delta(12)-acyl-lipid-desaturase OS=Punica granatum OX=22663 GN=FAD12 PE=2 SV=2 && PF11960:Domain of unknown function (DUF3474)|PF00487:Fatty acid desaturase
Nbe_v1_s00150g20650	-5.58779	1.20871e-32	-5.33601	3.29114e-33	-2.80411	8.64056e-13	-5.07783	1.77476e-33	-5.47693	4.82389e-33		0.335539	0.76246	0.680097	0.504106	1.42299	0.182636	2.2842	0.00121202	1.3647	0.0404704
Nbe_v1_s00150g20680	1.16807	1.68927e-07	1.30186	5.19529e-09	0.446494	0.134663	1.40901	1.74349e-09	1.57541	2.89767e-15		1.01448	2.6852e-09	0.738357	0.000118824	0.805776	0.0290359	1.53192	5.73993e-19	1.25329	6.42396e-09		|Q8VXZ7|AGAL3_ARATH Alpha-galactosidase 3 OS=Arabidopsis thaliana OX=3702 GN=AGAL3 PE=1 SV=1 && PF16499:Alpha galactosidase A|PF17801:Alpha galactosidase C-terminal beta sandwich domain
Nbe_v1_s00150g20690	0.286201	0.36078	-0.743019	0.00521981	0.340812	0.264668	-0.968289	0.000355673	-1.58662	1.88853e-11		-1.74364	6.40091e-14	-2.90422	1.5189e-31	0.15749	0.763643	-2.21376	3.93289e-12	-2.57494	1.4577e-21		|O29443|TRM1_ARCFU tRNA (guanine(26)-N(2))-dimethyltransferase OS=Archaeoglobus fulgidus (strain ATCC 49558 / VC-16 / DSM 4304 / JCM 9628 / NBRC 100126) OX=224325 GN=trm1 PE=3 SV=1 && PF02005:N2,N2-dimethylguanosine tRNA methyltransferase
Nbe_v1_s00150g20770	-0.506993	0.222643	-0.560812	0.210838	-0.894936	0.137964	0.411208	0.302457	-0.381753	0.141748		3.4944	7.96358e-11	2.56238	4.58847e-05	6.59834	1	7.90336	1.85173e-17	5.58147	3.30654e-07		|Q40636|EXPA2_ORYSJ Expansin-A2 OS=Oryza sativa subsp. japonica OX=39947 GN=EXPA2 PE=2 SV=2 && PF01357:Pollen allergen|PF03330:Lytic transglycolase
Nbe_v1_s00150g20840	-1.40348	0.283608	-2.08275	2.88313e-13	-0.244812	0.554687	-1.43548	2.0542e-09	-1.81083	9.75838e-16		-1.8573	2.74088e-17	-0.784444	0.480785	-0.620308	0.139838	-1.12784	0.0277985	-1.25459	1.23984e-10
Nbe_v1_s00150g20960	1.53499	4.29056e-09	0.806918	0.0111019	0.203116	0.619468	1.09689	3.28535e-05	0.596675	0.0542513		0.310347	0.148828	-0.61647	0.0111164	0.034355	0.936003	0.205782	0.463404	-0.497692	0.0401018		|Q9SLK6|ALA6_ARATH Phospholipid-transporting ATPase 6 OS=Arabidopsis thaliana OX=3702 GN=ALA6 PE=1 SV=2 && -
Nbe_v1_s00150g20980	2.05971	2.62426e-05	1.36862	0.010674	0.578394	0.47013	1.90033	0.000226457	1.22339	0.0300327		-0.346537	0.340032	-1.16209	0.00012192	-0.429207	0.367986	-0.336427	0.41603	-0.425068	0.258707		|Q949Q0|GPDA2_ARATH Glycerol-3-phosphate dehydrogenase [NAD(+)] 2, chloroplastic OS=Arabidopsis thaliana OX=3702 GN=GLY1 PE=1 SV=1 && PF07479:NAD-dependent glycerol-3-phosphate dehydrogenase C-terminus|PF01210:NAD-dependent glycerol-3-phosphate dehydrogenase N-terminus
Nbe_v1_s00150g21060	0.34429	0.686105	1.08464	0.0884816	5.25781	5.14188e-33	4.00545	4.80365e-18	3.57699	1.13671e-18		0.0750925	0.884181	-0.114105	0.822075	1.14997	0.0101082	1.86695	3.11745e-05	0.760284	0.0366736		|K4BIZ9|WRK70_SOLLC WRKY DNA-binding transcription factor 70 OS=Solanum lycopersicum OX=4081 GN=WRKY70 PE=2 SV=1 && PF03106:WRKY DNA -binding domain
Nbe_v1_s00150g21080	-0.946666	2.78166e-07	-1.4998	5.62401e-15	-0.315232	0.073459	-1.07632	2.92801e-05	-1.82119	5.38307e-32		-0.353761	0.170109	-0.539975	0.0119216	-0.0590893	0.897382	-0.0991348	0.858794	-0.163457	0.593041		|P48505|UCR11_SOLTU Ubiquinol-cytochrome c reductase complex 6.7 kDa protein OS=Solanum tuberosum OX=4113 PE=1 SV=2 && -
Nbe_v1_s00150g21250	-0.0203821	0.967933	-1.07173	0.00298606	0.773456	0.00604708	-0.622637	0.061539	-1.2605	7.12265e-05		-2.24596	4.03156e-25	-3.22554	9.60146e-38	-0.281504	0.58073	-1.6296	6.27319e-07	-2.29691	4.87184e-15
Nbe_v1_s00150g21310	-0.47959	0.262063	0.892722	0.0329191	1.07666	0.00939544	0.887484	0.0217426	1.72396	1.47215e-10		-1.09271	0.000135105	-0.526421	0.0742854	1.392	0.000343738	0.364999	0.585774	1.31779	0.00631362		|Q39030|KPK2_ARATH Serine/threonine-protein kinase AtPK2/AtPK19 OS=Arabidopsis thaliana OX=3702 GN=ATPK2 PE=1 SV=2 && PF00069:Protein kinase domain
Nbe_v1_s00150g21320	-0.695454	0.00890431	-2.06807	1.14411e-13	-0.921278	0.000491741	-1.4027	9.81627e-07	-2.46242	4.04663e-22		-0.240449	0.41716	-1.1521	4.96523e-06	-0.0838813	0.883513	-0.136148	0.757339	-1.33206	6.08054e-06		|P85801|TRXH_POPJC Thioredoxin H-type OS=Populus jackii OX=640484 PE=1 SV=1 && PF00085:Thioredoxin
Nbe_v1_s00150g21410	-2.87707	1.24659e-17	-2.68572	1.02193e-08	1.27449	0.002646	-1.6468	0.0490764	-1.54113	1.16807e-05		-1.87725	5.76277e-18	-3.1004	2.8344e-37	2.1662	0.000184121	0.346436	0.704074	-0.651478	0.211374		|Q93Z79|C14A1_ARATH Cytochrome P450 714A1 OS=Arabidopsis thaliana OX=3702 GN=CYP714A1 PE=2 SV=1 && PF00067:Cytochrome P450
Nbe_v1_s00150g21460	0.338169	0.252958	0.252062	0.515442	0.242295	0.519786	-0.247883	0.433441	-0.251097	0.382631		1.21396	3.09705e-09	1.1457	1.83632e-08	0.749632	0.0487427	1.5197	1.94347e-14	1.03295	1.29662e-07		|O80386|CIP7_ARATH COP1-interacting protein 7 OS=Arabidopsis thaliana OX=3702 GN=CIP7 PE=1 SV=1 && -
Nbe_v1_s00150g21470	1.82334	1.79202e-06	2.22417	1.75177e-12	1.20212	0.000439112	2.29637	1.26446e-18	2.28255	4.06212e-18		0.0162541	0.958226	0.215241	0.260864	-0.473774	0.08751	-0.517494	0.126895	0.0104551	0.976427		PF00856:SET domain
Nbe_v1_s00150g21480	1.51769	0.0136707	1.7789	2.13358e-05	1.01443	0.0555766	1.93215	7.03926e-06	2.07984	1.81467e-07		0.387815	0.213294	0.0321745	0.936926	0.057227	0.933841	-0.531686	0.243865	-0.531426	0.105511
Nbe_v1_s00150g21540	2.15253	4.76579e-17	1.40393	1.01885e-06	0.994165	0.0114216	1.84474	1.69321e-11	0.964954	0.00245518		0.232228	0.319636	-0.939352	0.000183625	-0.468083	0.0933349	-0.176306	0.594092	-1.04432	0.000468652		|Q9LU64|SODF2_ARATH Superoxide dismutase [Fe] 2, chloroplastic OS=Arabidopsis thaliana OX=3702 GN=FSD2 PE=1 SV=1 && PF00081:Iron/manganese superoxide dismutases, alpha-hairpin domain|PF02777:Iron/manganese superoxide dismutases, C-terminal domain
Nbe_v1_s00150g21560	-0.937612	0.00146701	-1.35429	0.00019035	-1.43448	0.00048404	-2.49225	2.1404e-21	-2.79485	4.82965e-34		0.657931	0.000682323	0.079862	0.801141	-0.156018	0.794645	0.537007	0.0701159	0.435054	0.100455		|Q9LU63|ATP1_ARATH Probable pterin-4-alpha-carbinolamine dehydratase, chloroplastic OS=Arabidopsis thaliana OX=3702 GN=ATP1 PE=1 SV=1 && PF01329:Pterin 4 alpha carbinolamine dehydratase
Nbe_v1_s00150g21740	1.89179	3.80078e-18	0.768778	0.00512596	-0.908397	0.285474	-0.0586988	0.909996	-0.523855	0.101398		0.0359494	0.91996	-1.44607	2.65746e-16	-0.706789	0.0855349	-1.7667	1.22293e-14	-1.84946	5.81445e-09
Nbe_v1_s00150g21750	-1.04436	0.038048	-1.31591	0.00905103	-0.606785	0.230933	-0.987586	0.0590329	-0.859317	0.151125		-4.00319	2.34848e-11	-2.41682	2.28667e-07	-0.833725	0.154868	-2.58656	0.000703595	-3.33994	2.50835e-07		|O80513|CCU41_ARATH Cyclin-U4-1 OS=Arabidopsis thaliana OX=3702 GN=CYCU4-1 PE=1 SV=1 && PF08613:Cyclin
Nbe_v1_s00150g21890	-1.96522	0.0278935	-2.88356	0.00241727	2.66103	1.04405e-08	1.52395	0.0100026	0.433545	0.52965		-5.02583	2.60145e-25	-5.55241	1.50887e-20	0.623808	0.113065	-2.30692	0.259541	-3.78091	1.54221e-13		|Q9M1V2|SOT5_ARATH Cytosolic sulfotransferase 5 OS=Arabidopsis thaliana OX=3702 GN=SOT5 PE=1 SV=1 && PF00685:Sulfotransferase domain
Nbe_v1_s00150g21970	1.09491	0.0292571	1.83505	0.000136276	-0.156881	0.861501	1.86911	9.49975e-06	1.72809	1.27844e-05		0.805362	0.0355366	0.355174	0.718092	-0.561035	0.560039	0.0567244	0.935368	0.199493	0.676075		|Q40478|ERF5_TOBAC Ethylene-responsive transcription factor 5 OS=Nicotiana tabacum OX=4097 GN=ERF5 PE=2 SV=1 && PF00847:AP2 domain
Nbe_v1_s00150g22000	0.777359	0.427471	0.936361	0.269186	-0.511022	0.720384	1.03687	0.225215	0.711539	0.427692		-2.91121	1.01638e-06	-2.14154	4.68078e-06	0.56319	0.462505	-1.81236	0.000206074	-1.15813	0.013242
Nbe_v1_s00150g22010	0.874939	5.84951e-05	1.01372	6.88912e-06	0.457358	0.110796	1.10758	3.85385e-07	1.20865	9.38115e-09		-2.07776	1.02559e-45	-1.62632	7.65378e-28	0.497225	0.519073	-1.79598	1.1179e-16	-1.13009	7.508e-12		PF05057:Putative serine esterase (DUF676)
Nbe_v1_s00150g22120	0.806036	0.000172839	-0.889951	0.00877734	-0.761005	0.0526498	0.723532	0.00257133	-2.44763	1.79339e-17		1.1376	3.06281e-05	-1.79482	0.000137732	0.731596	0.19703	1.47093	4.01892e-08	-0.741335	0.121497		|P33543|TMKL1_ARATH Putative kinase-like protein TMKL1 OS=Arabidopsis thaliana OX=3702 GN=TMKL1 PE=1 SV=1 && PF00069:Protein kinase domain
Nbe_v1_s00150g22280	0.278827	0.675058	-0.182267	0.757146	1.3383	0.00785715	0.221239	0.654718	0.0346138	0.942907		0.0499802	0.939047	0.427148	0.498547	1.2362	0.0678206	1.67548	0.000975429	1.49867	0.0057079		|Q9SIE7|PLAT2_ARATH PLAT domain-containing protein 2 OS=Arabidopsis thaliana OX=3702 GN=PLAT2 PE=2 SV=1 && PF06232:Embryo-specific protein 3, (ATS3)
Nbe_v1_s00150g22300	2.63747	3.39326e-30	2.13387	7.55698e-17	-0.858368	0.0466016	1.29593	2.63916e-05	1.45059	4.93806e-07		-0.135258	0.713579	-0.803169	0.000142823	-0.736059	0.0792638	-2.08804	9.39789e-13	-1.28872	1.00007e-05
Nbe_v1_s00150g22340	0.754653	0.00356962	-0.0898865	0.819964	-0.675433	0.220188	-0.871742	0.013235	-1.11433	0.000719953		1.54278	0.00491634	1.37605	0.0235566	0.721316	0.470226	2.30407	0.000122056	0.896161	0.24935		|Q9FII5|TDR_ARATH Leucine-rich repeat receptor-like protein kinase TDR OS=Arabidopsis thaliana OX=3702 GN=TDR PE=1 SV=1 && PF08263:Leucine rich repeat N-terminal domain|PF00069:Protein kinase domain|PF13855:Leucine rich repeat
Nbe_v1_s00150g22380	1.09326	0.116204	1.35628	0.00439754	0.985423	0.0756497	1.79163	5.97788e-05	2.00345	2.41888e-06		0.0274634	0.955711	-0.182576	0.6737	0.0558212	0.93408	-0.103555	0.891858	0.390747	0.291829
Nbe_v1_s00150g22520	1.8925	0.000724124	-0.319418	0.739486	-1.85296	0.0172489	0.706688	0.303848	-1.84805	0.00919184		2.03266	0.193114	-1.45054	0.192945	-0.693042	0.748647	1.9211	0.0806859	-0.32124	0.852241		|Q9STY0|PX11B_ARATH Peroxisomal membrane protein 11B OS=Arabidopsis thaliana OX=3702 GN=PEX11B PE=1 SV=1 && PF05648:Peroxisomal biogenesis factor 11 (PEX11)
Nbe_v1_s00150g22580	0.237083	0.663525	1.03955	0.0186716	1.26693	7.55532e-06	2.59492	4.72899e-15	2.9833	9.64625e-24		1.4923	6.65598e-07	1.41601	2.37647e-06	1.34868	0.00741947	2.25048	8.52528e-08	2.17895	1.94034e-05		|Q9C5L3|GLPT1_ARATH Putative glycerol-3-phosphate transporter 1 OS=Arabidopsis thaliana OX=3702 GN=At3g47420 PE=2 SV=1 && PF07690:Major Facilitator Superfamily
Nbe_v1_s00150g22620	5.21772	0.0139952	3.28025	1	3.75744	1	9.06293	0.000499568	4.26428	0.14442		1.44103	0.263906	0.484592	0.905854	-1.62799	0.559355	4.56434	0.00796832	2.68779	0.0420084		|P14009|14KD_DAUCA 14 kDa proline-rich protein DC2.15 OS=Daucus carota OX=4039 PE=2 SV=1 && PF14547:Hydrophobic seed protein
Nbe_v1_s00150g22680	-0.530414	0.0450371	0.0332075	0.930968	-0.465837	0.0940146	-0.581808	0.0316348	-0.232168	0.425495		-1.63352	3.80136e-23	-1.01086	1.18684e-09	-1.11116	3.44483e-05	-1.98648	2.56065e-17	-1.70417	1.58173e-17		|O64896|TPPA_ARATH Trehalose-phosphate phosphatase A OS=Arabidopsis thaliana OX=3702 GN=TPPA PE=1 SV=1 && PF13839:GDSL/SGNH-like Acyl-Esterase family found in Pmr5 and Cas1p|PF02358:Trehalose-phosphatase
Nbe_v1_s00150g22690	-1.92092	3.60084e-13	-1.76434	5.81939e-12	0.363303	0.344796	-0.412206	0.304769	-0.0318611	0.919884		-0.235802	0.567324	0.362345	0.337555	1.54227	0.0168171	1.93037	0.000191659	2.49389	0.0320815		|P93761|INV1_CAPAN Acid beta-fructofuranosidase AIV-18 OS=Capsicum annuum OX=4072 PE=2 SV=1 && PF11837:Domain of unknown function (DUF3357)|PF08244:Glycosyl hydrolases family 32 C terminal|PF00251:Glycosyl hydrolases family 32 N-terminal domain
Nbe_v1_s00150g22780	1.46468	0.00174716	0.10569	0.880021	0.524143	0.418697	-0.697015	0.249921	-3.07054	6.93814e-09		-0.0410099	0.967585	-1.31993	0.0843503	-0.629468	0.638169	1.39506	0.0606931	-1.45702	0.165306		|P17407|21KD_DAUCA 21 kDa protein OS=Daucus carota OX=4039 PE=2 SV=1 && PF04043:Plant invertase/pectin methylesterase inhibitor
Nbe_v1_s00150g22810	0.325121	0.186745	-0.0260729	0.938526	1.33419	3.75958e-12	0.58641	0.00365967	0.23061	0.245931		-0.0875603	0.811746	0.049855	0.875649	1.03705	0.0339052	1.59084	1.60163e-13	1.13652	0.000164213		|P17407|21KD_DAUCA 21 kDa protein OS=Daucus carota OX=4039 PE=2 SV=1 && PF04043:Plant invertase/pectin methylesterase inhibitor
Nbe_v1_s00150g22880	-0.603653	0.0245017	-0.841623	0.00135169	-0.148205	0.811255	-1.42671	3.86896e-06	-2.16665	3.33611e-13		-0.70038	0.000817409	-0.49937	0.035452	-0.383809	0.731402	-1.03084	2.0292e-05	-1.58445	9.84493e-08		|Q9FHM9|EXOL3_ARATH Protein EXORDIUM-like 3 OS=Arabidopsis thaliana OX=3702 GN=EXL3 PE=2 SV=1 && PF04674:Phosphate-induced protein 1 conserved region
Nbe_v1_s00150g23080	0.596143	0.113062	1.58357	1.32153e-08	0.834029	0.0363116	1.35781	1.70177e-05	2.30548	1.73569e-22		0.300039	0.444135	1.09451	5.81965e-05	-0.0490853	0.962393	-0.166013	0.782326	0.86398	0.00669619		PF11961:Domain of unknown function (DUF3475)|PF05003:Protein of unknown function (DUF668)
Nbe_v1_s00150g23130	0.309672	0.697764	0.940824	0.117407	1.68579	0.000433569	1.2055	0.0315224	1.20311	0.0192026		-0.465423	0.329341	-0.337935	0.544566	0.157545	0.868973	-0.252831	0.719659	0.211368	0.771676		|F4I2H7|TPX2_ARATH Protein TPX2 OS=Arabidopsis thaliana OX=3702 GN=TPX2 PE=1 SV=1 && PF12214:Cell cycle regulated microtubule associated protein
Nbe_v1_s00150g23510	0.317753	0.259271	-0.113065	0.821703	-0.78372	0.0151679	-1.52665	5.16722e-07	-0.212585	0.508262		0.123631	0.875448	0.698651	0.24266	-0.637369	0.628393	0.0627943	0.963544	-0.20544	0.866153		|Q9LT91|PER66_ARATH Peroxidase 66 OS=Arabidopsis thaliana OX=3702 GN=PER66 PE=2 SV=1 && PF00141:Peroxidase
Nbe_v1_s00150g23560	0.830794	0.21232	1.75983	0.000984386	0.394991	0.652513	0.645891	0.414223	0.743941	0.256046		1.71499	0.00402051	2.20736	2.46903e-05	0.482081	0.781763	1.85971	0.00222305	2.51686	2.43377e-05
Nbe_v1_s00150g23580	0.0113853	0.991185	0.768576	0.314278	1.76829	0.00115627	2.81851	8.10776e-14	2.96043	3.09401e-13		0.149361	0.762476	0.324902	0.566493	2.23993	0.00413198	1.33741	0.00263815	1.59595	0.00333258
Nbe_v1_s00150g23630	-1.09064	1.92507e-05	-2.7692	2.90135e-14	-1.60349	3.59893e-07	-2.22204	8.84345e-20	-3.27771	3.43783e-29		0.841791	0.00683506	-0.200417	0.657161	0.778222	0.178888	1.1052	0.000237693	0.502731	0.303034
Nbe_v1_s00150g23650	0.0845312	0.90175	-1.27847	0.0153706	1.52938	2.51797e-05	-0.147812	0.803256	-0.627724	0.331311		-3.35357	7.40085e-33	-4.38039	1.25982e-09	0.160596	0.656185	-4.32049	2.35503e-63	-5.04491	3.06749e-42		|P93835|DRE1B_ARATH Dehydration-responsive element-binding protein 1B OS=Arabidopsis thaliana OX=3702 GN=DREB1B PE=1 SV=2 && PF00847:AP2 domain
Nbe_v1_s00150g23690	-2.33805	0.0449806	-4.49182	0.00432449	2.00272	0.000557282	-2.34579	0.0447927	-2.08151	0.113191		-2.35509	0.0160428	-2.35626	0.0199524	0.91295	0.393368	-0.596141	0.564912	-3.87186	0.0119499		|O82752|DTX49_ARATH Protein DETOXIFICATION 49 OS=Arabidopsis thaliana OX=3702 GN=DTX49 PE=2 SV=1 && PF01554:MatE
Nbe_v1_s00150g23710	-0.710685	0.000931918	-1.2236	2.9879e-07	-0.664321	0.00223997	-1.08712	1.95296e-05	-1.9097	3.23629e-26		-1.55205	2.19892e-15	-1.27349	8.39876e-15	-0.602869	0.100239	-1.06286	0.00011622	-1.96126	1.22861e-18		|Q0WUQ1|BAG1_ARATH BAG family molecular chaperone regulator 1 OS=Arabidopsis thaliana OX=3702 GN=BAG1 PE=1 SV=1 && PF02179:BAG domain
Nbe_v1_s00150g23760	0.898321	0.00381555	0.204784	0.611741	1.63871	8.83248e-08	0.912447	0.0109193	0.111486	0.775994		-0.654132	0.0138581	-0.852741	7.69126e-05	-1.05887	0.0181147	0.0832357	0.9092	-1.15152	0.000103541		|Q8L649|BB_ARATH E3 ubiquitin-protein ligase BIG BROTHER OS=Arabidopsis thaliana OX=3702 GN=BB PE=1 SV=1 && PF13639:Ring finger domain
Nbe_v1_s00150g23780	1.85065	1.01066e-05	1.20835	0.0351627	1.35488	6.03814e-05	3.25973	2.31537e-31	3.5892	2.07895e-62		0.381289	0.440733	0.797338	0.0303294	5.21541	3.35826e-108	5.63865	3.10805e-42	6.00055	1.10335e-40		|Q9ZPH9|PMTF_ARATH Probable methyltransferase PMT15 OS=Arabidopsis thaliana OX=3702 GN=At4g00750 PE=2 SV=1 && PF03141:Putative S-adenosyl-L-methionine-dependent methyltransferase
Nbe_v1_s00150g23800	-0.229002	0.722009	0.597784	0.201492	-0.595415	0.352371	1.14658	0.00898459	1.21231	0.00290374		0.144944	0.852807	0.282826	0.709978	0.483671	0.611618	0.521352	0.531124	1.74202	0.000937405
Nbe_v1_s00150g23860	-0.0391442	0.935795	0.254737	0.553178	-1.36536	0.000600424	-1.60874	5.3243e-06	-0.654705	0.0728133		-0.844758	0.00579542	0.870335	0.00168116	-0.871699	0.276639	-1.23677	0.0431425	-0.177849	0.842869		|Q2NNE0|IQD22_ARATH Protein IQ-DOMAIN 22 OS=Arabidopsis thaliana OX=3702 GN=IQD22 PE=1 SV=1 && PF13178:Protein of unknown function (DUF4005)
Nbe_v1_s00150g23940	1.9703	1.66119e-05	2.02626	1.96815e-05	0.0203209	0.981293	-0.64132	0.285541	0.126374	0.847116		1.51355	0.00255226	0.904322	0.121214	-0.321058	0.81618	1.48962	0.0426318	0.56296	0.638588		|Q9LYN8|EMS1_ARATH Leucine-rich repeat receptor protein kinase EMS1 OS=Arabidopsis thaliana OX=3702 GN=EMS1 PE=1 SV=1 && PF08263:Leucine rich repeat N-terminal domain|PF07714:Protein tyrosine kinase|PF13855:Leucine rich repeat
Nbe_v1_s00150g23980	3.70784	5.68517e-28	5.36722	1.31566e-53	0.693455	0.368885	3.89113	4.55278e-33	5.52065	1.67446e-96		-0.482441	0.0277565	-0.263699	0.283373	-1.20403	3.45195e-09	-1.37535	6.92781e-15	0.495186	0.00384024
Nbe_v1_s00150g24000	3.14913	1	6.0979	0.000278323	2.95525	1	3.50436	0.330973	4.96323	0.0110007		0.519413	0.635426	-0.0559057	0.970331	0.462498	0.77234	-0.886157	0.580589	1.58343	0.0368662
Nbe_v1_s00150g24010	1.27506	1.74146e-05	1.5665	4.91173e-09	0.64208	0.077238	0.679928	0.0319268	1.42662	3.58156e-09		-0.77752	3.71586e-08	-0.703859	8.14795e-08	-0.627326	0.000417948	-1.38031	1.72799e-08	-0.487515	0.00470134		|Q9S0X3|PHI_METAM 3-hexulose-6-phosphate isomerase OS=Methylomonas aminofaciens OX=46896 GN=rmpB PE=1 SV=1 && -
Nbe_v1_s00150g24020	-0.00903818	0.981603	0.931964	0.000121329	-0.919058	0.0130055	-0.159315	0.627611	0.629223	0.00770899		-0.913511	3.08909e-07	-0.026671	0.909821	-0.94264	0.001567	-1.90715	1.60712e-28	-0.401284	0.0818512		|Q9LTK0|IPP2_ARATH Protein phosphatase inhibitor 2 OS=Arabidopsis thaliana OX=3702 GN=I-2 PE=1 SV=1 && PF04979:Protein phosphatase inhibitor 2 (IPP-2)
Nbe_v1_s00150g24100	2.67105	0.10468	2.27157	0.171291	2.53737	0.0867885	4.1611	0.000144329	3.44134	0.00347384		2.5626	0.0792874	1.53741	0.454823	1.28033	1	3.80916	0.00111266	2.71799	0.205607
Nbe_v1_s00150g24220	0.0035614	0.993265	0.226662	0.639135	1.12179	0.000500014	1.49122	9.23284e-10	1.6024	1.06153e-11		-2.7241	7.12383e-16	-1.91107	2.77577e-13	0.368551	0.298107	-0.250097	0.749521	0.0810475	0.913547		|Q94AU2|SEC22_ARATH 25.3 kDa vesicle transport protein OS=Arabidopsis thaliana OX=3702 GN=SEC22 PE=2 SV=1 && PF13774:Regulated-SNARE-like domain
Nbe_v1_s00150g24270	-2.57977	1	-1.1738	1	3.54753	0.00905306	1.70075	0.437067	4.69041	1.68981e-05		-3.71177	0.0141752	-2.98893	0.0470926	0.428976	0.832694	-1.14593	0.400063	-0.471424	0.715524
Nbe_v1_s00150g24280					5.64875	0.0019403	2.50256	1	6.03614	0.000135278		-3.08031	0.0140182	-2.05614	0.0721113	0.0499453	0.979152	-1.69559	0.273166	-2.05476	0.15773
Nbe_v1_s00150g24570	-0.975679	3.43668e-06	-1.45423	3.48301e-12	-0.303655	0.30351	-1.14234	1.49253e-05	-1.5421	7.03534e-14		-0.15883	0.548456	-0.432321	0.0297863	0.0102771	0.984263	0.175834	0.526194	-0.261026	0.429813		PF01764:Lipase (class 3)|PF03893:Lipase 3 N-terminal region
Nbe_v1_s00150g24670	-1.1562	2.90693e-05	-2.11779	5.66006e-13	-1.96656	3.6158e-16	-2.95478	1.7537e-77	-3.52451	7.6241e-118		-0.641035	1.12994e-05	-1.21299	7.56125e-24	-0.454262	0.324375	-1.34672	2.30288e-11	-1.87168	1.71769e-20		|Q6RVV4|TIC32_PEA Short-chain dehydrogenase TIC 32, chloroplastic OS=Pisum sativum OX=3888 GN=TIC32 PE=1 SV=1 && PF00106:short chain dehydrogenase
Nbe_v1_s00150g24760	-1.60887	7.69178e-10	-2.25725	2.56092e-23	-0.617881	0.0367025	-1.94782	8.14999e-14	-2.07367	6.08694e-27		-1.61198	1.19621e-31	-1.38557	1.63601e-26	0.480494	0.0551972	-1.2132	1.1896e-11	-1.18432	3.40503e-13		PF00168:C2 domain
Nbe_v1_s00150g24830	-0.581516	0.154988	-1.2436	0.000485974	1.55769	2.11568e-05	-0.832594	0.0629635	-0.526655	0.212875		-0.829205	0.0683192	-0.672672	0.149532	1.02934	0.205624	0.268367	0.691858	0.0595055	0.936493		|F4JTB3|DTX35_ARATH Protein DETOXIFICATION 35 OS=Arabidopsis thaliana OX=3702 GN=DTX35 PE=1 SV=1 && PF01554:MatE
Nbe_v1_s00150g24840	-0.752001	0.0249317	-2.26307	1.69094e-17	-1.17076	3.88596e-06	-1.72715	4.59049e-12	-2.73574	6.29195e-38		0.853473	0.000145985	-0.391539	0.158422	1.15211	0.0432351	1.22882	0.000176856	-0.201268	0.570929		|F4JTB3|DTX35_ARATH Protein DETOXIFICATION 35 OS=Arabidopsis thaliana OX=3702 GN=DTX35 PE=1 SV=1 && PF01554:MatE
Nbe_v1_s00150g25000	0.497696	0.190826	0.175494	0.657452	-0.0392525	0.94607	-0.943647	0.0309331	-1.93864	2.35163e-08		1.3283	4.12379e-12	-0.516794	0.0352384	0.812792	0.105466	0.665274	0.00480146	-0.170808	0.778667		|Q6NW58|SPAST_DANRE Spastin OS=Danio rerio OX=7955 GN=spast PE=2 SV=2 && PF00004:ATPase family associated with various cellular activities (AAA)|PF17862:AAA+ lid domain
Nbe_v1_s00150g25070	-3.09049	0.000416175	-3.82893	1.17441e-06	-2.15365	0.000161034	-4.332	1.02336e-07	-6.22911	4.1122e-10		-1.69881	1.23188e-09	-1.80647	1.42382e-10	-0.0349246	0.972409	-1.67581	0.000496608	-1.52837	0.012207		|Q9FLV9|SLAH3_ARATH S-type anion channel SLAH3 OS=Arabidopsis thaliana OX=3702 GN=SLAH3 PE=1 SV=1 && PF03595:Voltage-dependent anion channel
Nbe_v1_s00150g25080	-2.67063	1.45494e-06	-1.38525	0.00781376	-2.37549	4.19197e-08	-3.06308	2.98576e-20	-3.91507	1.62673e-27		1.48803	0.416886	2.27295	0.0967419	2.92716	0.203455	4.36939	1.64991e-06	3.71075	0.000410984		|Q84JK8|MAKR6_ARATH Probable membrane-associated kinase regulator 6 OS=Arabidopsis thaliana OX=3702 GN=MAKR6 PE=2 SV=1 && -
Nbe_v1_s00150g25140	1.83563	0.00117614	0.902691	0.256273	1.22491	0.106748	2.36216	1.75686e-05	0.843636	0.27853		-0.913947	0.367888	-0.519013	0.620424	1.30661	0.12125	0.887708	0.484253	0.840163	0.353656		PF04821:Timeless protein|PF05029:Timeless protein C terminal region
Nbe_v1_s00150g25220	0.88886	1.61406e-05	-0.0193763	0.953092	-1.70043	3.66578e-12	-0.259616	0.331624	-0.558228	0.0101128		0.11084	0.671685	-0.691358	0.00327061	0.306432	0.579518	0.210586	0.466387	-0.296232	0.365273		|Q9LTD9|Y5278_ARATH Uncharacterized protein PAM68-like OS=Arabidopsis thaliana OX=3702 GN=At5g52780 PE=2 SV=1 && PF11947:Photosynthesis affected mutant 68
Nbe_v1_s00150g25240	2.75582	0.171821	1.3166	0.655642	5.50081	1.71371e-05	4.08668	0.0169225	3.76253	0.0185596		-2.14315	0.0312084	-1.21948	0.201047	-1.60016	0.288081	-0.687638	0.694142	-0.893505	0.428621
Nbe_v1_s00150g25250	-4.57705	1.51701e-19	-3.80858	3.39023e-16	2.73091	0.0143078	-1.7679	0.000215449	-1.0155	0.0271346		-2.58907	0.00746849	0.422155	0.751566	2.35769	0.00315746	2.41633	0.0590205	2.38088	0.0947862		|P51819|HSP83_IPONI Heat shock protein 83 OS=Ipomoea nil OX=35883 GN=HSP83A PE=2 SV=1 && PF02518:Histidine kinase-, DNA gyrase B-, and HSP90-like ATPase|PF00183:Hsp90 protein
Nbe_v1_s00150g25280	-1.72176	0.00220267	-1.64727	0.00235715	1.57802	0.000170199	-0.562236	0.349428	-1.56308	0.00406395		-0.710018	0.112946	-0.845678	0.0671505	0.722525	0.238386	0.0688041	0.933652	-0.727257	0.165031		|O49814|BCH2_CAPAN Beta-carotene hydroxylase 2, chloroplastic OS=Capsicum annuum OX=4072 GN=CA2 PE=1 SV=2 && PF04116:Fatty acid hydroxylase superfamily
Nbe_v1_s00150g25430	0.600706	0.196184	0.720199	0.200474	2.48184	4.68207e-11	1.17046	0.0298955	1.58355	1.98403e-06		-0.0939958	0.843141	-1.32468	0.00134389	0.443937	0.506549	-0.356701	0.576803	-1.17671	0.00522876		|Q9FLX4|MAKR5_ARATH Membrane-associated kinase regulator 5 OS=Arabidopsis thaliana OX=3702 GN=MAKR5 PE=2 SV=1 && -
Nbe_v1_s00150g25590	1.56554	0.275852	2.42921	0.0298136	2.92046	0.00597846	2.67808	0.0369222	4.22318	2.59454e-07		-0.362136	0.662957	-0.232859	0.794436	-0.481354	0.738983	0.39255	0.679566	1.1169	0.0504181		|Q0WT48|DNJ21_ARATH DnaJ protein ERDJ2A OS=Arabidopsis thaliana OX=3702 GN=ERDJ2A PE=1 SV=1 && PF02889:Sec63 Brl domain
Nbe_v1_s00150g25680	-1.1533	0.000604714	-1.60351	6.87509e-08	-1.2153	0.000458225	-1.32282	1.63053e-05	-1.63081	9.27872e-09		1.2035	6.56046e-13	0.446612	0.060177	1.35459	0.0111821	1.35249	4.65554e-06	0.72219	0.00234697		|Q9LYS2|AB10C_ARATH ABC transporter C family member 10 OS=Arabidopsis thaliana OX=3702 GN=ABCC10 PE=2 SV=2 && PF00664:ABC transporter transmembrane region|PF00005:ABC transporter
Nbe_v1_s00150g25720	0.285455	0.265762	0.100449	0.735706	0.273739	0.390051	0.189297	0.485672	-0.0985498	0.715169		0.74546	0.0049839	0.7507	0.00361181	0.179896	0.828736	1.54138	1.19913e-05	1.32833	3.84785e-07		|Q9SUQ3|Y4374_ARATH Probable inactive receptor kinase At4g23740 OS=Arabidopsis thaliana OX=3702 GN=At4g23740 PE=1 SV=1 && PF13855:Leucine rich repeat|PF00069:Protein kinase domain|PF08263:Leucine rich repeat N-terminal domain
Nbe_v1_s00150g25730	-0.979656	2.05122e-05	-1.08369	3.8164e-06	0.070282	0.829223	-0.509684	0.0367939	-0.652743	0.00152708		-1.47101	5.4754e-13	-1.5518	4.36743e-15	-0.0716632	0.885605	-1.52127	3.29972e-12	-1.67484	8.66263e-16		|E9Q634|MYO1E_MOUSE Unconventional myosin-Ie OS=Mus musculus OX=10090 GN=Myo1e PE=1 SV=1 && PF06017:Unconventional myosin tail, actin- and lipid-binding
Nbe_v1_s00150g25740	-1.00699	1.09264e-07	-1.01653	5.52448e-08	0.663876	0.122862	-1.2508	5.45739e-07	-1.2627	2.62691e-09		-1.24743	1.7551e-20	-1.55979	1.81673e-25	-0.064425	0.940726	-1.75581	1.50562e-24	-1.70774	2.02414e-28		|P35132|UBC9_ARATH SUMO-conjugating enzyme UBC9 OS=Arabidopsis thaliana OX=3702 GN=UBC9 PE=1 SV=1 && PF00179:Ubiquitin-conjugating enzyme
Nbe_v1_s00150g25920	0.773077	0.205266	0.602688	0.394377	0.807622	0.13464	1.62227	8.58965e-05	1.15856	0.0112689		-0.158731	0.752054	-0.523087	0.14977	-0.339884	0.576969	-0.503697	0.321477	-0.834532	0.0453779		|Q9SMZ2|PP347_ARATH Pentatricopeptide repeat-containing protein At4g33170 OS=Arabidopsis thaliana OX=3702 GN=PCMP-H53 PE=3 SV=1 && PF13041:PPR repeat family|PF01535:PPR repeat
Nbe_v1_s00150g25930	-2.19632	4.09748e-11	-1.06632	0.000407081	-1.25392	2.06706e-05	-2.69533	2.52135e-20	-1.11428	0.000165775		0.358476	0.199144	2.09813	1.70456e-34	0.262701	0.819879	1.02308	4.55375e-06	2.1147	3.4816e-17		|Q9ZNX9|SIGE_ARATH RNA polymerase sigma factor sigE, chloroplastic/mitochondrial OS=Arabidopsis thaliana OX=3702 GN=SIGE PE=1 SV=1 && PF04542:Sigma-70 region 2|PF04545:Sigma-70, region 4|PF04539:Sigma-70 region 3
Nbe_v1_s00150g25950	0.178972	0.88066	-0.18628	0.826679	-0.160204	0.929628	-1.70707	0.0342355	-4.96522	0.000309336		1.97448	1	4.64095	0.0227018			3.34699	0.451504	2.46287	1		|Q700C7|SPCH_ARATH Transcription factor SPEECHLESS OS=Arabidopsis thaliana OX=3702 GN=SPCH PE=1 SV=1 && PF00010:Helix-loop-helix DNA-binding domain
Nbe_v1_s00150g26070	-4.04535	4.42899e-44	-4.54169	3.36872e-66	-2.12914	1.66415e-10	-2.91967	1.8666e-28	-3.6248	1.94209e-52		-0.395941	0.202017	-1.19726	5.03461e-08	0.931389	0.126941	0.441488	0.168669	-0.504659	0.119545		|Q94BN2|SPSY_ARATH Spermine synthase OS=Arabidopsis thaliana OX=3702 GN=SPMS PE=1 SV=1 && PF01564:Spermine/spermidine synthase domain|PF17284:Spermidine synthase tetramerisation domain
Nbe_v1_s00150g26080	-2.80091	8.39236e-08	-3.00117	1.20642e-09	-0.247232	0.795411	-0.071877	1	-1.56006	0.00223941		-2.269	0.00796082	-0.906353	0.265005	3.72527	0.0325442	2.34517	0.026453	2.11645	0.00181397		|Q5SN75|P2C08_ORYSJ Probable protein phosphatase 2C 8 OS=Oryza sativa subsp. japonica OX=39947 GN=Os01g0656200 PE=2 SV=1 && PF00481:Protein phosphatase 2C
Nbe_v1_s00150g26130	0.910314	0.33227	0.0844286	0.958041	1.78016	0.0118473	1.681	0.025541	1.19978	0.129263		-0.577391	0.101127	-1.7631	1.0656e-06	-0.951643	0.101215	-1.39449	0.00514043	-1.34369	0.000742513		PF14380:Wall-associated receptor kinase C-terminal|PF13947:Wall-associated receptor kinase galacturonan-binding
Nbe_v1_s00150g26170	0.230239	0.54019	0.58824	0.0967566	1.9096	5.74516e-12	1.84632	6.44991e-08	1.93157	1.7307e-16		0.431542	0.0722959	-0.0615962	0.847625	2.52302	2.46854e-05	3.07633	7.00409e-25	2.20657	1.30388e-05		|Q9LV03|GLUT1_ARATH Glutamate synthase 1 [NADH], chloroplastic OS=Arabidopsis thaliana OX=3702 GN=GLT1 PE=1 SV=2 && PF01645:Conserved region in glutamate synthase|PF00310:Glutamine amidotransferases class-II|PF07992:Pyridine nucleotide-disulphide oxidoreductase|PF04898:Glutamate synthase central domain|PF01493:GXGXG motif|PF14691:Dihydroprymidine dehydrogenase domain II, 4Fe-4S cluster
Nbe_v1_s00150g26340	-0.256898	0.67568	-1.95305	0.01556	-1.96506	0.000107207	-1.34328	0.00935607	-3.13825	1.12929e-05		-1.21781	0.188367	-2.3574	0.000189352	-0.55687	0.524814	-0.150867	0.88889	-2.91907	0.0002025		|Q680C0|GDL62_ARATH GDSL esterase/lipase At4g10955 OS=Arabidopsis thaliana OX=3702 GN=At4g10955 PE=2 SV=1 && -
Nbe_v1_s00150g26350	-0.235843	0.385904	-0.840544	0.000707845	-1.5214	9.26771e-07	-1.71085	1.00579e-17	-2.40096	6.4792e-24		0.343626	0.76443	-0.0778055	0.823304	-0.0316567	0.971541	0.480409	0.324642	-0.653681	0.127027		|Q9FK05|PME61_ARATH Probable pectinesterase/pectinesterase inhibitor 61 OS=Arabidopsis thaliana OX=3702 GN=PME61 PE=2 SV=1 && PF04043:Plant invertase/pectin methylesterase inhibitor|PF01095:Pectinesterase
Nbe_v1_s00150g26450	0.943405	0.0157596	0.497031	0.198561	1.55632	2.72177e-05	1.74214	1.29681e-05	2.01948	4.02186e-12		-0.535237	0.293024	-0.392625	0.44706	0.248302	0.784779	0.0890449	0.920085	0.153074	0.843158		|Q9M1C7|AB9C_ARATH ABC transporter C family member 9 OS=Arabidopsis thaliana OX=3702 GN=ABCC9 PE=2 SV=2 && PF00005:ABC transporter|PF00664:ABC transporter transmembrane region
Nbe_v1_s00150g26520	-0.0429149	0.974878	2.9236	2.75416e-05	2.50016	4.24614e-10	2.9621	3.31527e-15	4.43061	3.64708e-53		0.489111	0.0602875	1.61513	6.5472e-18	1.10941	0.000296859	0.559823	0.0761859	1.70421	6.10554e-13		|F4KFS5|GMI1_ARATH Structural maintenance of chromosomes flexible hinge domain-containing protein GMI1 OS=Arabidopsis thaliana OX=3702 GN=GMI1 PE=2 SV=1 && PF13589:Histidine kinase-, DNA gyrase B-, and HSP90-like ATPase
Nbe_v1_s00150g26560	0.265927	0.213652	-1.00134	2.07941e-06	-0.0931765	0.718255	-0.6641	0.000457243	-1.52032	7.26722e-23		-0.771894	6.53334e-05	-1.36144	5.10877e-20	-0.0789304	0.819879	-0.846452	0.000337302	-1.6944	1.71009e-13		|P93568|SSY1_SOLTU Soluble starch synthase 1, chloroplastic/amyloplastic OS=Solanum tuberosum OX=4113 PE=2 SV=1 && PF08323:Starch synthase catalytic domain|PF00534:Glycosyl transferases group 1
Nbe_v1_s00150g26600	-1.92372	4.64837e-19	-2.45693	6.92518e-30	-0.6058	0.0056621	-2.37681	1.72588e-26	-2.98217	1.25713e-48		-0.196489	0.391526	-0.716248	1.14501e-05	0.080513	0.901848	-0.0249515	0.962472	-0.949256	4.69508e-07		|Q6NMC6|ABIL3_ARATH Protein ABIL3 OS=Arabidopsis thaliana OX=3702 GN=ABIL3 PE=2 SV=1 && -
Nbe_v1_s00150g26630	-0.571862	0.605148	0.483787	0.615374	0.902599	0.316023	0.521359	0.580009	1.49076	0.0294996		-0.364775	0.540489	0.552418	0.230515	0.430971	0.498042	-0.164623	0.878253	1.5635	0.0002185
Nbe_v1_s00150g26640	-0.519483	0.596859	0.619726	0.450771	0.879022	0.272438	0.817425	0.338386	1.84532	0.000245717		-0.41153	0.421091	0.20025	0.731478	0.509775	0.438721	-0.0570088	0.948987	0.607561	0.165702
Nbe_v1_s00150g26660	1.111	1.91195e-05	1.61211	9.26944e-09	-0.62866	0.12588	1.06065	0.000680628	1.48706	1.36475e-10		0.547051	0.0381953	-0.233784	0.458523	-0.245991	0.588596	0.110704	0.86766	-0.113566	0.806738		PF13424:Tetratricopeptide repeat|PF13374:Tetratricopeptide repeat
Nbe_v1_s00150g26690	-0.0825024	0.731472	-0.305985	0.167323	-1.56222	4.56816e-12	-0.571821	0.00439754	-1.0747	1.07607e-10		0.236386	0.320301	-0.123873	0.673055	-0.121994	0.788626	0.068145	0.889238	-0.16927	0.66643		|P49599|P2C57_ARATH Protein phosphatase 2C 57 OS=Arabidopsis thaliana OX=3702 GN=PPH1 PE=1 SV=2 && PF00481:Protein phosphatase 2C
Nbe_v1_s00150g26760	-1.82478	7.72808e-16	-1.01706	1.37336e-05	-0.387779	0.38975	-1.45208	1.5673e-10	-1.21436	3.49233e-07		-0.66519	0.0164989	0.62428	0.0165062	0.0218625	0.974741	0.139617	0.805042	0.902339	0.000368983		|Q94KU1|6PGD1_SPIOL 6-phosphogluconate dehydrogenase, decarboxylating 1 OS=Spinacia oleracea OX=3562 GN=pgdC PE=1 SV=1 && PF00393:6-phosphogluconate dehydrogenase, C-terminal domain
Nbe_v1_s00150g26940	-0.807815	0.00439166	-0.616844	0.00665916	1.78395	6.92225e-16	0.623797	0.00294752	0.685586	0.000104989		-1.41581	2.23803e-19	-1.60619	3.10481e-11	-0.542024	0.0960705	-1.27756	1.83174e-06	-1.87216	3.73037e-36		|Q9LM76|PUB44_ARATH U-box domain-containing protein 44 OS=Arabidopsis thaliana OX=3702 GN=PUB44 PE=1 SV=1 && PF04564:U-box domain
Nbe_v1_s00150g26990	-0.797316	0.00115552	-1.03428	1.73057e-05	0.0362776	0.925809	-1.46939	1.95657e-11	-1.60963	6.47924e-17		-0.944832	4.03114e-16	-1.02362	5.31488e-18	0.245919	0.523648	-0.596211	2.36107e-06	-1.00933	4.87986e-15		|Q1KKV8|MFSD5_TAKRU Molybdate-anion transporter OS=Takifugu rubripes OX=31033 GN=mfsd5 PE=3 SV=1 && PF05631:Sugar-tranasporters, 12 TM
Nbe_v1_s00150g27120	0.741934	0.259271	-0.820772	0.234489	1.15146	0.0985324	0.608873	0.398104	-0.085732	0.916253		1.5948	0.00860595	-1.65369	0.199535	0.435194	0.784999	2.91961	0.000110627	1.41021	0.0699933		|Q9SU44|GRF8_ARATH Growth-regulating factor 8 OS=Arabidopsis thaliana OX=3702 GN=GRF8 PE=2 SV=1 && PF08880:QLQ|PF08879:WRC
Nbe_v1_s00150g27210	-0.80661	0.00206167	-0.877634	0.000474264	0.728808	0.0389814	-0.419447	0.178228	-0.74623	0.0024415		-2.76998	5.03009e-65	-2.61653	3.05528e-49	0.376873	0.268377	-2.37722	6.94245e-22	-2.37812	4.93539e-24		|Q9ZUZ3|SAU32_ARATH Auxin-responsive protein SAUR32 OS=Arabidopsis thaliana OX=3702 GN=SAUR32 PE=2 SV=1 && PF02519:Auxin responsive protein
Nbe_v1_s00150g27230	-0.797755	0.00938445	-1.73837	6.39195e-08	-0.241778	0.66475	-0.311668	0.552938	-1.45591	1.13406e-08		-1.17598	6.25484e-06	-1.84549	5.51947e-13	1.60237	0.255221	0.57037	0.284709	-1.00037	0.0209488		|Q01IK0|HOX22_ORYSI Homeobox-leucine zipper protein HOX22 OS=Oryza sativa subsp. indica OX=39946 GN=HOX22 PE=2 SV=2 && PF02183:Homeobox associated leucine zipper|PF00046:Homeodomain
Nbe_v1_s00150g27280	-1.00395	3.50118e-10	-1.37973	6.97071e-21	-0.783087	3.04581e-06	-1.70777	2.29281e-20	-2.08599	2.6244e-43		-0.221691	0.383052	-0.0163646	0.951707	0.254553	0.493479	0.0988736	0.76156	0.0664354	0.748064		|Q42342|CYB5E_ARATH Cytochrome b5 isoform E OS=Arabidopsis thaliana OX=3702 GN=CYTB5-E PE=1 SV=2 && PF00173:Cytochrome b5-like Heme/Steroid binding domain
Nbe_v1_s00150g27300	1.42408	0.210638	1.94392	0.0830322	2.29358	0.0400876	1.20272	0.0367941	3.74723	1.38001e-24		0.174599	0.625186	-0.154139	0.892054	1.11304	0.48788	-0.440222	0.306196	0.84068	0.0344907		|Q6R3K9|YSL2_ARATH Metal-nicotianamine transporter YSL2 OS=Arabidopsis thaliana OX=3702 GN=YSL2 PE=1 SV=1 && PF03169:OPT oligopeptide transporter protein
Nbe_v1_s00150g27340	-0.48587	0.364435	0.611269	0.341794	1.92438	0.000426501	1.09993	0.0107176	1.61354	1.56635e-06		-2.95384	1.79017e-30	-1.92833	2.9406e-25	-0.293095	0.483313	-2.6382	1.1681e-15	-1.47452	6.56922e-10
Nbe_v1_s00150g27350	-1.31724	3.27462e-05	-0.290916	0.448229	0.726254	0.250427	-0.722978	0.0263603	-0.339703	0.316425		-1.60034	2.91195e-06	-1.15168	0.000586713	0.61048	0.507512	-1.45847	0.0133361	-1.20827	0.000571921
Nbe_v1_s00150g27380	2.71804	7.97963e-05	2.81591	3.49109e-05	0.350529	0.818294	1.18339	0.236851	1.0946	0.229558		0.854081	0.210058	-1.23853	0.22717	-1.27515	0.326204	0.815061	0.512995	-0.948214	0.509143		|Q9FK23|MTEF8_ARATH Transcription termination factor MTERF8, chloroplastic OS=Arabidopsis thaliana OX=3702 GN=MTERF8 PE=1 SV=1 && PF02536:mTERF
Nbe_v1_s00150g27400	4.38055	3.7526e-62	5.01353	6.51965e-86	0.449195	0.542549	3.78842	1.39916e-40	5.31226	4.87718e-120		-0.165548	0.54107	0.862367	4.39442e-06	-1.53922	8.90432e-08	-1.61672	7.23192e-11	0.697881	0.00346167		|Q6LA42|APRR5_ARATH Two-component response regulator-like APRR5 OS=Arabidopsis thaliana OX=3702 GN=APRR5 PE=1 SV=2 && PF00072:Response regulator receiver domain|PF06203:CCT motif
Nbe_v1_s00150g27410	-0.160243	0.880362	0.269041	0.749835	0.445275	0.627686	2.52693	8.11123e-06	2.89899	1.96123e-09		-0.247099	0.824102	-0.311858	0.767326	3.22463	1.03597e-13	3.36786	3.55911e-10	4.32981	8.98859e-17		|Q9FI03|NHL26_ARATH NDR1/HIN1-like protein 26 OS=Arabidopsis thaliana OX=3702 GN=NHL26 PE=2 SV=1 && PF03168:Late embryogenesis abundant protein
Nbe_v1_s00150g27510	-1.96546	0.0513814	-2.02425	1.27277e-07	2.87575	3.85775e-25	0.861229	0.00406523	-0.156484	0.599513		-1.78186	9.69089e-15	-2.3908	6.15042e-36	0.686144	0.0807181	-0.202565	0.805605	-1.79895	0.000179652		|Q9FLV0|DMR6_ARATH Protein DOWNY MILDEW RESISTANCE 6 OS=Arabidopsis thaliana OX=3702 GN=DMR6 PE=1 SV=1 && PF03171:2OG-Fe(II) oxygenase superfamily|PF14226:non-haem dioxygenase in morphine synthesis N-terminal
Nbe_v1_s00150g27610	0.17685	0.813449	0.590915	0.230646	-2.45569	0.000207733	-3.84865	9.6739e-08	-1.55904	0.0285334		-1.04282	0.563114	0.679906	0.597213	-0.0389162	0.989246	-2.74395	0.174486	-0.550718	0.843788		|Q9FLU5|HIP9_ARATH Heavy metal-associated isoprenylated plant protein 9 OS=Arabidopsis thaliana OX=3702 GN=HIPP09 PE=2 SV=1 && PF00403:Heavy-metal-associated domain
Nbe_v1_s00150g27630	-0.673256	4.77107e-05	-0.547464	0.00351595	0.38595	0.159635	-0.406487	0.0160191	-0.198205	0.162935		-1.60381	1.60045e-30	-0.949915	7.54418e-12	-0.171196	0.518735	-1.31936	3.91648e-13	-1.20491	1.01041e-16		|Q9SCK6|NAC62_ARATH NAC domain-containing protein 62 OS=Arabidopsis thaliana OX=3702 GN=NAC062 PE=1 SV=1 && PF02365:No apical meristem (NAM) protein
Nbe_v1_s00150g27670	-0.661435	0.00165599	-0.504215	0.0241919	-0.985205	1.16707e-05	-0.485224	0.0328668	-0.188129	0.367221		1.96207	1.2041e-32	1.93198	1.85818e-30	1.15515	2.2903e-05	2.25562	1.94155e-20	2.45326	1.27266e-39		|Q9FHG4|LRKS7_ARATH Probable L-type lectin-domain containing receptor kinase S.7 OS=Arabidopsis thaliana OX=3702 GN=LECRKS7 PE=2 SV=1 && PF00139:Legume lectin domain|PF00069:Protein kinase domain
Nbe_v1_s00150g27790	2.84038	4.57633e-05	2.19636	7.02239e-06	1.62067	0.00403892	-1.10213	0.220947	0.304414	0.684217		0.674466	0.474076	2.65758	6.72801e-10	1.50359	0.29415	0.54603	0.533162	1.02809	0.153079		|Q9FIR9|LSU2_ARATH Protein RESPONSE TO LOW SULFUR 2 OS=Arabidopsis thaliana OX=3702 GN=LSU2 PE=1 SV=1 && -
Nbe_v1_s00150g27800	1.26417	0.0497609	0.55255	0.393478	1.32797	0.0127858	-1.44225	0.0702709	-1.001	0.170363		0.655297	0.488255	2.03727	5.96422e-05	1.20181	0.247574	0.80142	0.414811	1.22308	0.126058		|Q9FIR9|LSU2_ARATH Protein RESPONSE TO LOW SULFUR 2 OS=Arabidopsis thaliana OX=3702 GN=LSU2 PE=1 SV=1 && -
Nbe_v1_s00150g27830	0.739089	0.367799	1.1264	0.0832827	0.541839	0.534296	1.80528	0.00178092	1.53655	0.00603034		0.679519	0.234275	0.986281	0.0184107	0.465956	0.575881	1.24458	0.0140245	1.55293	0.000138289		|Q9C7F2|AB14B_ARATH ABC transporter B family member 14 OS=Arabidopsis thaliana OX=3702 GN=ABCB14 PE=3 SV=1 && PF00005:ABC transporter|PF00664:ABC transporter transmembrane region
Nbe_v1_s00150g27850	1.29812	6.88377e-07	1.09865	3.17294e-05	0.826377	0.00529338	1.57237	3.30315e-11	0.996131	1.2641e-05		1.29578	9.11405e-12	0.472156	0.0245092	0.746315	0.0495436	2.02617	9.58175e-23	1.36451	1.86637e-06		|Q8LPT3|MEBL_ARATH Membrane protein of ER body-like protein OS=Arabidopsis thaliana OX=3702 GN=MEBL PE=2 SV=1 && -
Nbe_v1_s00150g27890	1.17121	2.12776e-09	1.99651	4.67615e-19	-0.285857	0.339427	0.406862	0.125244	1.44139	1.96184e-16		-0.0155004	0.954918	0.295999	0.0780926	-0.80269	0.00930997	-0.966162	0.00201157	-0.148555	0.503567		|Q5G1S8|PP241_ARATH Pentatricopeptide repeat-containing protein At3g18110, chloroplastic OS=Arabidopsis thaliana OX=3702 GN=EMB1270 PE=2 SV=2 && PF01535:PPR repeat|PF13041:PPR repeat family
Nbe_v1_s00150g27900	1.92484	9.3619e-17	2.55687	2.1473e-30	0.28517	0.135722	2.28385	8.81261e-43	2.95917	1.76814e-99		0.248654	0.174776	0.560746	0.00027625	-0.415287	0.0947597	-0.505804	0.0580057	0.489471	0.0269108		|F4KFM8|LEA65_ARATH Late embryogenesis abundant protein At5g17165 OS=Arabidopsis thaliana OX=3702 GN=At5g17165 PE=3 SV=1 && -
Nbe_v1_s00150g27920	-0.490507	0.0333819	-0.681887	0.00374072	-1.48163	8.48372e-10	-1.28701	1.2098e-13	-1.62275	2.04402e-26		-0.0611251	0.855194	-0.452253	0.103686	0.10819	0.833736	0.0599419	0.922116	-0.320599	0.313366
Nbe_v1_s00150g27990	-1.18953	3.18229e-09	-1.38267	1.11951e-10	0.10627	0.737579	-0.615025	0.00413847	-0.819476	1.63701e-05		-1.8147	1.36393e-18	-1.88063	2.23881e-41	-0.253447	0.439879	-1.64415	2.23366e-25	-1.85716	2.9097e-34		|P61209|ARF1_DROME ADP-ribosylation factor 1 OS=Drosophila melanogaster OX=7227 GN=Arf79F PE=1 SV=2 && PF00025:ADP-ribosylation factor family
Nbe_v1_s00150g28080	1.7444	1.52506e-05	2.03466	1.32117e-07	-0.436067	0.505128	1.00903	0.0289436	1.64095	1.38548e-05		0.195184	0.529217	0.0319465	0.923781	-0.949539	0.0145166	-0.290492	0.50706	-0.020397	0.965711		|O04647|PP399_ARATH Pentatricopeptide repeat-containing protein At5g27270 OS=Arabidopsis thaliana OX=3702 GN=EMB976 PE=2 SV=2 && PF13812:Pentatricopeptide repeat domain|PF17177:Pentacotripeptide-repeat region of PRORP|PF13041:PPR repeat family
Nbe_v1_s00150g28120	-0.799545	1.3777e-05	-1.41568	6.31784e-07	-0.50254	0.0375419	-1.66097	1.19506e-07	-2.21219	9.003e-20		-0.663937	0.0546752	-0.0332088	0.947528	-0.62467	0.196277	-0.165572	0.810553	-1.2553	0.0153609		|P31687|4CL2_SOYBN 4-coumarate--CoA ligase 2 OS=Glycine max OX=3847 PE=2 SV=2 && PF00501:AMP-binding enzyme|PF13193:AMP-binding enzyme C-terminal domain
Nbe_v1_s00150g28140	-0.237748	0.574533	-0.614375	0.0663531	0.765182	0.00321209	-0.241565	0.518485	-1.091	8.5099e-05		-2.29826	4.82233e-12	-3.03917	6.11158e-16	-0.0651732	0.964514	-1.38947	0.00217715	-2.59595	2.04305e-07		|Q9LFL0|CSLD2_ARATH Cellulose synthase-like protein D2 OS=Arabidopsis thaliana OX=3702 GN=CSLD2 PE=3 SV=1 && PF14570:RING/Ubox like zinc-binding domain|PF03552:Cellulose synthase
Nbe_v1_s00150g28160	-1.22117	1.78499e-08	-0.900639	3.63845e-05	-0.000265361	0.999602	-0.595831	0.00633205	-0.427423	0.0364439		-1.91449	2.21844e-31	-1.60486	1.55871e-18	-0.351053	0.300422	-1.81835	1.19962e-18	-1.59755	2.83691e-18		|Q9LFL3|TOL1_ARATH TOM1-like protein 1 OS=Arabidopsis thaliana OX=3702 GN=TOL1 PE=1 SV=1 && PF00790:VHS domain|PF03127:GAT domain
Nbe_v1_s00150g28180	-0.309559	0.334932	-0.755272	0.0121114	0.276159	0.427779	0.326896	0.286556	-0.0030371	0.993545		-1.13392	4.8506e-06	-1.57563	1.11583e-12	0.285635	0.39218	-0.644854	0.0745517	-0.595653	0.0581716		|Q9M8U1|CML18_ARATH Probable calcium-binding protein CML18 OS=Arabidopsis thaliana OX=3702 GN=CML18 PE=1 SV=1 && PF13499:EF-hand domain pair
Nbe_v1_s00150g28210	0.293565	0.320295	0.750953	0.00547325	0.624197	0.0717554	1.06518	1.41965e-05	1.5699	3.18829e-14		0.103763	0.678145	0.61297	0.000164287	0.584662	0.0214647	0.47055	0.0333582	0.675295	0.000581462		|Q84T61|HSFA1_ORYSJ Heat stress transcription factor A-1 OS=Oryza sativa subsp. japonica OX=39947 GN=HSFA1 PE=2 SV=1 && PF00447:HSF-type DNA-binding
Nbe_v1_s00150g28270	1.49056	7.52759e-08	1.55136	5.79123e-09	1.51863	2.51274e-10	1.53972	3.36333e-13	1.5722	1.31934e-13		0.461155	0.0126755	0.0953633	0.709937	-0.141811	0.766173	0.135755	0.755401	0.0070621	0.981833		|Q2KJJ5|TBL3_BOVIN Transducin beta-like protein 3 OS=Bos taurus OX=9913 GN=TBL3 PE=2 SV=1 && PF00400:WD domain, G-beta repeat|PF08625:Utp13 specific WD40 associated domain
Nbe_v1_s00150g28280	-1.18854	2.19562e-05	-1.3446	3.49604e-06	-0.439186	0.229762	-1.23902	0.00356915	-3.5859	2.72054e-22		-1.27383	6.11099e-05	-0.929564	0.0400945	-0.0376843	0.961707	-0.850298	0.152947	-1.3923	0.000937405		|A0A0B6VQ48|PAR1_ROSHC Phenylacetaldehyde reductase OS=Rosa hybrid cultivar OX=128735 GN=PAR PE=1 SV=1 && -
Nbe_v1_s00150g28350	-0.510636	0.0609534	-1.19655	1.53052e-05	-1.4976	2.81536e-06	-1.4852	8.23726e-13	-2.23109	1.03484e-38		-0.184994	0.436252	-0.975207	1.06588e-07	-0.18784	0.627201	-0.365906	0.272624	-1.0639	2.66033e-05		|Q55480|YZ37_SYNY3 Uncharacterized sugar kinase slr0537 OS=Synechocystis sp. (strain PCC 6803 / Kazusa) OX=1111708 GN=slr0537 PE=3 SV=1 && PF00294:pfkB family carbohydrate kinase
Nbe_v1_s00150g28380	0.160837	0.635554	-1.17791	1.70218e-06	-0.356935	0.256584	-0.587901	0.0363896	-1.6436	5.17515e-11		0.293466	0.112934	-0.474681	0.0453908	-0.0141439	0.982537	0.00396452	0.9918	-0.376228	0.164205		|Q9M8T3|Y2910_ARATH Putative gamma-glutamylcyclotransferase At3g02910 OS=Arabidopsis thaliana OX=3702 GN=At3g02910 PE=2 SV=2 && PF06094:Gamma-glutamyl cyclotransferase, AIG2-like
Nbe_v1_s00150g28520	-1.32804	9.37492e-15	-1.59134	6.76026e-08	-1.68562	1.69906e-21	-1.70274	2.12874e-20	-1.69678	1.74024e-16		0.354135	0.0668553	0.261488	0.119719	0.0510488	0.929422	0.404075	0.0464501	0.247108	0.369836		|P38935|SMBP2_HUMAN DNA-binding protein SMUBP-2 OS=Homo sapiens OX=9606 GN=IGHMBP2 PE=1 SV=3 && PF13087:AAA domain|PF13086:AAA domain
Nbe_v1_s00150g28630	-2.04847	0.00110939	-2.03298	0.000649815	0.298082	0.662463	1.71502	0.00373483	1.97738	2.81873e-06		-1.20447	0.00167265	-1.27733	7.56896e-05	1.19815	0.000621581	-0.557966	0.35361	-0.0599685	0.923618		|Q9SBA5|ITPK1_ARATH Inositol-tetrakisphosphate 1-kinase 1 OS=Arabidopsis thaliana OX=3702 GN=ITPK1 PE=1 SV=1 && PF17927:Inositol 1,3,4-trisphosphate 5/6-kinase pre-ATP-grasp domain|PF05770:Inositol 1,3,4-trisphosphate 5/6-kinase ATP-grasp domain
Nbe_v1_s00150g28640	1.23436	0.214582	2.2303	0.0048022	0.0428814	0.983329	2.31126	0.0309133	3.43964	1.14835e-09		1.72706	0.0283366	1.74595	0.0126699	4.13917	7.74601e-06	4.55708	2.81359e-07	5.05753	4.37469e-14		|Q93W57|HSDA_SESIN 11-beta-hydroxysteroid dehydrogenase A OS=Sesamum indicum OX=4182 GN=SOP2 PE=1 SV=1 && PF00106:short chain dehydrogenase
Nbe_v1_s00150g28680	1.15417	0.371515	-0.595656	0.743573	1.08619	0.483671	3.72781	7.27873e-08	2.46019	0.00497986		0.868787	0.409778	0.510569	0.665775	2.44682	0.187987	3.81877	2.57652e-05	3.92517	0.0270202		|Q94CD1|HHT1_ARATH Omega-hydroxypalmitate O-feruloyl transferase OS=Arabidopsis thaliana OX=3702 GN=HHT1 PE=1 SV=1 && PF02458:Transferase family
Nbe_v1_s00150g28770	-2.73448	1.35681e-15	-4.14263	3.69977e-31	-2.72808	8.81004e-11	-3.93965	6.79101e-19	-5.32183	1.18884e-11		-0.794419	0.0248176	-2.37837	1.63746e-13	0.863692	0.0537511	0.322	0.500173	-1.31198	0.0107282		|Q9SMM5|SWT11_ARATH Bidirectional sugar transporter SWEET11 OS=Arabidopsis thaliana OX=3702 GN=SWEET11 PE=1 SV=1 && PF03083:Sugar efflux transporter for intercellular exchange
Nbe_v1_s00150g28800	-1.90975	1.46836e-19	-1.94603	3.68367e-09	-2.21713	1.06848e-14	-1.61841	7.14129e-15	-1.87891	8.04369e-23		0.174366	0.554237	-0.274236	0.38761	1.08876	0.0014761	0.579738	0.06056	-0.397101	0.155152		|O82587|SWT12_ARATH Bidirectional sugar transporter SWEET12 OS=Arabidopsis thaliana OX=3702 GN=SWEET12 PE=1 SV=1 && PF03083:Sugar efflux transporter for intercellular exchange
Nbe_v1_s00150g28810	-1.60708	2.75859e-13	-1.23691	1.58923e-05	-2.23233	7.98841e-17	-1.8771	1.71746e-13	-2.0568	5.67754e-20		0.73562	0.00474013	0.519968	0.0839073	1.21729	0.0012044	0.863452	0.00872472	0.644928	0.0373624		|Q9SMM5|SWT11_ARATH Bidirectional sugar transporter SWEET11 OS=Arabidopsis thaliana OX=3702 GN=SWEET11 PE=1 SV=1 && PF03083:Sugar efflux transporter for intercellular exchange
Nbe_v1_s00150g28860	-0.173336	0.683526	0.0112728	0.97741	-1.91411	6.14714e-08	-0.993481	0.00858867	-1.02823	0.0001207		-1.27383	0.000125215	-0.64567	0.0374138	-0.936579	0.0481903	-0.458018	0.305089	-0.77775	0.0406698		|Q9FY93|NAC83_ARATH NAC domain-containing protein 83 OS=Arabidopsis thaliana OX=3702 GN=NAC083 PE=1 SV=1 && PF02365:No apical meristem (NAM) protein
Nbe_v1_s00150g28990	-0.682922	0.000290805	-1.2886	7.60241e-17	-1.2598	4.49943e-10	-1.05257	0.00738328	-1.48943	1.46673e-21		1.67078	4.34138e-08	1.40939	5.37095e-07	0.782079	0.164153	1.2802	4.9831e-05	1.17334	0.000300122		PF05753:Translocon-associated protein beta (TRAPB)
Nbe_v1_s00150g29050	-4.2616	2.65247e-07	-4.10061	3.49604e-06	-1.79818	0.170479	-2.56444	0.00400809	-2.66408	0.00235455		-1.29262	3.80409e-08	-1.64379	2.81848e-10	2.18992	0.143936	0.338606	0.83423	-0.0857636	0.95142		|Q93W88|BH137_ARATH Transcription factor bHLH137 OS=Arabidopsis thaliana OX=3702 GN=BHLH137 PE=1 SV=1 && PF00010:Helix-loop-helix DNA-binding domain
Nbe_v1_s00150g29070	-1.66662	3.28277e-06	-1.23605	0.000285794	-1.05127	0.00304071	-1.72957	3.97417e-06	-1.00879	0.00273914		-0.953167	0.00392691	-0.782431	0.0196673	-0.341958	0.606895	-0.799748	0.0188889	-0.700058	0.0363809		|Q8Z9C3|PCNB_SALTI Poly(A) polymerase I OS=Salmonella typhi OX=90370 GN=pcnB PE=3 SV=2 && PF01743:Poly A polymerase head domain
Nbe_v1_s00150g29090	0.423052	0.663234	-0.589204	0.376281	2.82	4.00008e-12	1.61195	0.000278791	1.35461	0.0717441		2.31119	4.77562e-09	1.02201	0.0637357	2.44414	0.00281984	3.29507	2.17668e-13	2.67104	1		|Q9FMU6|MPCP3_ARATH Mitochondrial phosphate carrier protein 3, mitochondrial OS=Arabidopsis thaliana OX=3702 GN=MPT3 PE=1 SV=1 && PF00153:Mitochondrial carrier protein
Nbe_v1_s00150g29130	-2.2359	0.000730673	-2.45521	0.000150224	-0.70169	0.346283	-1.39218	0.0467025	-1.94085	0.00667299		-0.670439	0.238987	-0.376335	0.568674	0.897242	0.0528839	0.0691463	0.935137	-0.167783	0.825273		|O22881|POT2_ARATH Potassium transporter 2 OS=Arabidopsis thaliana OX=3702 GN=POT2 PE=1 SV=2 && PF02705:K+ potassium transporter
Nbe_v1_s00150g29140	-1.51747	2.01144e-19	-0.36552	0.313943	-2.25087	1.07755e-16	-1.62096	1.49158e-15	-1.37105	9.47126e-20		0.11894	0.589041	0.472665	0.00406112	0.0689435	0.859755	-0.237654	0.57048	0.189641	0.555848		|Q9SMM5|SWT11_ARATH Bidirectional sugar transporter SWEET11 OS=Arabidopsis thaliana OX=3702 GN=SWEET11 PE=1 SV=1 && PF03083:Sugar efflux transporter for intercellular exchange
Nbe_v1_s00150g29260	0.270276	0.36221	0.486907	0.0827859	0.411623	0.258021	0.758345	0.00895084	1.0677	5.30432e-06		0.0261648	0.942278	0.240555	0.367097	1.21934	0.0492425	1.39191	0.00118359	1.59191	0.000991379		|Q9M8S6|SKOR_ARATH Potassium channel SKOR OS=Arabidopsis thaliana OX=3702 GN=SKOR PE=1 SV=1 && PF11834:KHA, dimerisation domain of potassium ion channel|PF13857:Ankyrin repeats (many copies)|PF00520:Ion transport protein|PF00027:Cyclic nucleotide-binding domain
Nbe_v1_s00150g29270	0.352903	0.439105	-0.59054	0.134761	-0.840548	0.159221	-0.96464	0.00511811	-1.70259	1.23032e-08		-0.0967597	0.74433	-0.965017	0.000259117	-0.195381	0.604499	0.0445446	0.945578	-0.769349	0.00388544		|Q9FJP3|RK29_ARATH 50S ribosomal protein L29, chloroplastic OS=Arabidopsis thaliana OX=3702 GN=RPL29 PE=1 SV=1 && PF00831:Ribosomal L29 protein
Nbe_v1_s00150g29280	0.952282	0.0932434	0.727411	0.243557	2.93763	6.71444e-12	1.41933	0.00704249	0.700212	0.244031		-1.20723	3.96286e-06	-2.05394	1.50316e-11	-0.731265	0.0954659	-0.957029	0.0158687	-2.25607	3.20474e-08		|O80763|NRX1_ARATH Probable nucleoredoxin 1 OS=Arabidopsis thaliana OX=3702 GN=At1g60420 PE=1 SV=1 && PF03107:C1 domain
Nbe_v1_s00150g29370	-1.72171	2.87891e-15	-1.45637	1.74735e-10	-0.889684	0.000648065	-1.81495	1.54475e-15	-1.69596	2.80846e-17		0.163288	0.354607	0.218219	0.102488	0.227238	0.542904	0.0654769	0.783775	-0.0202909	0.92594		|Q9LVJ0|UVB31_ARATH UV-B-induced protein At3g17800, chloroplastic OS=Arabidopsis thaliana OX=3702 GN=At3g17800 PE=2 SV=1 && PF05542:Protein of unknown function (DUF760)
Nbe_v1_s00150g29470	0.487953	0.000932487	-0.0526229	0.809765	0.449817	0.0044569	0.201255	0.43635	-0.257095	0.0879698		-1.05905	1.17775e-10	-1.17751	7.1096e-26	-0.770586	5.62681e-05	-1.488	7.23641e-28	-1.57803	8.35421e-20		|P27161|CALM_SOLLC Calmodulin OS=Solanum lycopersicum OX=4081 GN=CALM1 PE=2 SV=2 && PF13499:EF-hand domain pair
Nbe_v1_s00150g29650	0.712175	0.369275	-0.394627	0.641375	-0.832096	0.308198	-2.54695	6.47029e-05	-2.2462	0.00022293		-0.241442	1	-1.38411	1	2.68357	1	3.97589	0.0116984	1.78015	0.612255		|Q9FFI5|NAC86_ARATH NAC domain-containing protein 86 OS=Arabidopsis thaliana OX=3702 GN=NAC086 PE=2 SV=1 && PF02365:No apical meristem (NAM) protein
Nbe_v1_s00150g29670	0.151763	0.537409	0.427898	0.0284455	2.04503	7.94654e-29	0.898203	1.73027e-07	1.05148	2.54949e-12		0.0544243	0.815171	-0.0260191	0.93064	0.328894	0.140472	0.564059	0.164546	0.238858	0.339177		|Q9LD37|CNG20_ARATH Probable cyclic nucleotide-gated ion channel 20, chloroplastic OS=Arabidopsis thaliana OX=3702 GN=CNGC20 PE=2 SV=1 && PF00520:Ion transport protein
Nbe_v1_s00150g29810	-0.00574714	0.991018	0.213627	0.608195	1.82428	5.91622e-05	1.68896	0.125205	1.45068	1.88391e-05		-0.657719	0.079178	0.265021	0.571556	3.78373	0.0105596	2.6435	1.18828e-06	1.33173	0.00131569		|P54767|DCE_SOLLC Glutamate decarboxylase OS=Solanum lycopersicum OX=4081 PE=2 SV=1 && PF00282:Pyridoxal-dependent decarboxylase conserved domain
Nbe_v1_s00150g29880	0.67285	0.500298	-0.251917	0.649106	-1.0479	0.161949	-2.87623	2.90711e-10	-2.52543	3.17852e-08		0.664667	0.345358	0.858766	0.207413	1.38558	0.0768894	1.68779	0.0117379	1.52724	0.021043		|Q9FX32|SUS6_ARATH Sucrose synthase 6 OS=Arabidopsis thaliana OX=3702 GN=SUS6 PE=1 SV=1 && PF00534:Glycosyl transferases group 1|PF00862:Sucrose synthase
Nbe_v1_s00150g29900	-0.526814	0.698191	-3.82776	6.74022e-07	-2.36703	7.46484e-08	-2.92438	0.000398997	-5.03161	1.23682e-18		1.54808	0.100747	-1.00934	0.577496	4.0164	0.00146656	4.899	4.15087e-12	1.91198	0.0410521		|Q8S3N2|DCOR_CAPAN Ornithine decarboxylase OS=Capsicum annuum OX=4072 GN=ODC PE=2 SV=1 && PF02784:Pyridoxal-dependent decarboxylase, pyridoxal binding domain|PF00278:Pyridoxal-dependent decarboxylase, C-terminal sheet domain
Nbe_v1_s00150g29910	-1.80282	3.28122e-06	-0.179904	0.556442	0.578465	0.0145676	-1.06893	0.000649106	0.423906	0.101103		1.55857	0.000903734	4.2845	8.97135e-50	1.98816	0.00680244	3.21372	2.70833e-16	4.972	1.20711e-71		|B3H5A8|RVE7_ARATH Protein REVEILLE 7 OS=Arabidopsis thaliana OX=3702 GN=RVE7 PE=2 SV=1 && PF00249:Myb-like DNA-binding domain
Nbe_v1_s00150g29930	1.14231	0.0056217	1.26123	0.00156897	0.656889	0.21241	1.43875	0.000589455	1.55179	2.56925e-05		1.22689	0.000167942	1.51938	1.24664e-06	0.32837	0.587856	1.52254	4.41443e-06	1.64021	4.11075e-07		PF09531:Nucleoporin protein Ndc1-Nup
Nbe_v1_s00150g30010	1.50032	0.00556579	1.76471	4.15922e-05	1.27321	0.0516691	1.51296	0.00407163	1.72074	0.000168342		0.344018	0.366497	-0.182279	0.749374	-0.197084	0.81456	-0.63853	0.13689	-1.06206	0.0156285		|Q9S7F4|PP206_ARATH Putative pentatricopeptide repeat-containing protein At2g01510 OS=Arabidopsis thaliana OX=3702 GN=PCMP-H36 PE=3 SV=1 && PF13041:PPR repeat family|PF12854:PPR repeat
Nbe_v1_s00150g30070	-0.57343	0.266672	1.88366	2.45512e-05	-0.866354	0.0805646	2.66546	9.64313e-18	3.53132	1.03723e-42		1.12984	0.00144872	0.940467	0.00378295	0.185194	0.853752	0.669958	0.376357	1.19382	0.00913646
Nbe_v1_s00150g30090	-0.146969	0.843838	2.49192	6.87321e-10	0.462645	0.496007	2.52638	3.1667e-12	3.35852	6.70429e-28		0.00582039	0.991025	0.587012	0.0892724	-0.413618	0.63388	-0.711753	0.313272	0.59683	0.349193
Nbe_v1_s00150g30200	0.663922	0.202425	1.18246	0.00496071	0.298184	0.688555	0.958577	0.0302605	1.31046	0.00283598		0.831422	0.0535383	1.45451	0.000374877	0.716975	0.21196	1.00546	0.0320966	1.57594	8.7258e-05		|O81242|RHL1_ARATH DNA-binding protein RHL1 OS=Arabidopsis thaliana OX=3702 GN=RHL1 PE=1 SV=1 && -
Nbe_v1_s00150g30250	-1.40709	0.000242192	-1.47872	2.39187e-06	0.159568	0.725828	-2.23945	1.05974e-06	-2.13262	2.91397e-10		-0.549459	0.527436	-1.33126	0.000118867	-1.04551	0.0800163	-1.42463	1.95846e-05	-2.12024	1.80586e-05		|Q9FTA0|GEML4_ARATH GEM-like protein 4 OS=Arabidopsis thaliana OX=3702 GN=At5g08350 PE=2 SV=1 && PF02893:GRAM domain
Nbe_v1_s00150g30310	1.66897	1.23735e-05	-1.808	0.0358544	-0.847646	0.688867	-1.87225	3.97691e-11	-2.2548	0.0366497		4.69464	0.000160548	0.731505	0.623723	3.89435	0.0072206	5.94557	3.77673e-05	3.311	0.0520139		|O24384|CPI8_SOLTU Cysteine protease inhibitor 8 (Fragment) OS=Solanum tuberosum OX=4113 PE=2 SV=1 && PF00197:Trypsin and protease inhibitor
Nbe_v1_s00150g30320	2.50282	0.199462	-0.327607	1	-1.54086	1	-2.78904	0.112746	-2.33946	0.257471		3.68608	0.201449	0.123662	1	3.53666	1	7.2665	0.000200717	4.11772	0.164334		|O24384|CPI8_SOLTU Cysteine protease inhibitor 8 (Fragment) OS=Solanum tuberosum OX=4113 PE=2 SV=1 && PF00197:Trypsin and protease inhibitor
Nbe_v1_s00150g30330	2.05913	1.06681e-06	-0.662457	0.621662	-0.524828	0.813821	-1.0922	0.000948201	-0.989408	0.374658		3.44192	0.0105598	-0.176158	0.878313	4.22837	5.08179e-05	5.94818	1	3.35234	0.000107783		|O24384|CPI8_SOLTU Cysteine protease inhibitor 8 (Fragment) OS=Solanum tuberosum OX=4113 PE=2 SV=1 && PF00197:Trypsin and protease inhibitor
Nbe_v1_s00150g30340	4.11828	1.74537e-36	1.33537	0.485425	0.344625	1	-1.64587	0.00929788	-0.291279	0.859194		3.79929	1			4.96036	1	7.6822	0.134884	2.69438	1		|O24384|CPI8_SOLTU Cysteine protease inhibitor 8 (Fragment) OS=Solanum tuberosum OX=4113 PE=2 SV=1 && PF00197:Trypsin and protease inhibitor
Nbe_v1_s00150g30350	0.739117	0.0224813	1.35298	1.0412e-09	0.262711	0.360246	0.743278	0.0274197	1.53076	7.95446e-17		0.688631	0.00168945	0.621486	0.000105852	0.00638327	0.989034	0.552382	0.0664478	0.713409	0.000331038		|F4J8G7|VIR_ARATH Protein virilizer homolog OS=Arabidopsis thaliana OX=3702 GN=VIR PE=1 SV=1 && PF15912:Virilizer, N-terminal
Nbe_v1_s00150g30510	1.33145	0.0164491	1.2982	0.00704958	0.490335	0.4257	1.50398	0.000887211	1.5825	8.4777e-05		0.499711	0.0449769	0.387663	0.11893	-0.428559	0.499219	-0.325359	0.526644	0.0538401	0.896852
Nbe_v1_s00150g30570	0.688532	0.0192036	0.254772	0.654989	2.97999	4.51212e-44	3.10343	7.37749e-25	2.97567	2.59614e-30		1.30501	0.00403045	-0.471402	0.596509	5.01721	2.49922e-52	4.96265	2.78364e-17	5.08186	5.02931e-07		|Q42656|AGAL_COFAR Alpha-galactosidase OS=Coffea arabica OX=13443 PE=1 SV=1 && PF16499:Alpha galactosidase A|PF17801:Alpha galactosidase C-terminal beta sandwich domain
Nbe_v1_s00150g30670	-0.19509	0.925881	2.87981	0.000107623	0.210991	0.906666	0.52121	0.696641	3.22058	7.58282e-07		-0.488389	0.433125	0.527391	0.130974	0.945143	0.142946	-1.40107	0.0622682	0.769357	0.252813		|O64645|SOC1_ARATH MADS-box protein SOC1 OS=Arabidopsis thaliana OX=3702 GN=SOC1 PE=1 SV=1 && PF00319:SRF-type transcription factor (DNA-binding and dimerisation domain)|PF01486:K-box region
Nbe_v1_s00150g30710	-0.714845	0.0162046	-1.29299	2.42906e-07	-1.11249	4.14867e-06	-1.57221	1.03798e-18	-1.93559	3.48788e-17		1.00654	0.000466061	0.883983	0.00160169	0.357238	0.529762	1.43066	2.60093e-07	0.597949	0.0935213		|Q8H965|NPC6_ARATH Non-specific phospholipase C6 OS=Arabidopsis thaliana OX=3702 GN=NPC6 PE=2 SV=1 && PF04185:Phosphoesterase family
Nbe_v1_s00150g30730	-1.82054	2.8439e-08	-1.84984	3.77195e-08	-2.67153	5.77498e-12	-3.62916	4.44019e-29	-3.61009	9.90787e-22		-0.727127	0.0492632	-1.24032	0.00161591	-0.750853	0.245873	-1.83856	0.00260613	-1.35241	0.00140856		|Q9SW33|TL1Y_ARATH Thylakoid lumenal 17.9 kDa protein, chloroplastic OS=Arabidopsis thaliana OX=3702 GN=At4g24930 PE=1 SV=1 && -
Nbe_v1_s00150g30740	0.825497	0.000422301	1.29682	1.22757e-09	0.191591	0.602519	1.10895	1.1148e-07	1.97306	5.09519e-30		0.254245	0.343604	0.255359	0.322605	-0.0247037	0.965354	-0.247156	0.497395	0.130386	0.69243		|Q8VHZ7|IMP4_MOUSE U3 small nucleolar ribonucleoprotein protein IMP4 OS=Mus musculus OX=10090 GN=Imp4 PE=2 SV=1 && PF04427:Brix domain
Nbe_v1_s00150g30770	1.10651	6.74897e-05	1.0161	0.00041357	-0.771098	0.0298851	0.760993	0.00892628	1.5997	8.60224e-10		0.590206	0.00420595	0.657625	0.00129134	-0.0557017	0.934559	0.10489	0.774579	1.33164	5.96852e-05		PF06813:Nodulin-like
Nbe_v1_s00150g30860	-1.33147	0.0989657	-5.52392	2.71163e-05	-5.03607	0.0002189	-5.20699	0.000101238	-6.70749	3.26504e-06								2.24425	1				|Q9FUJ9|OLEH1_SESIN Oleosin H1 OS=Sesamum indicum OX=4182 PE=1 SV=1 && PF01277:Oleosin
Nbe_v1_s00150g30870	-0.880788	0.338702	-1.86206	0.0286655	-2.66381	0.00769262	-2.85962	0.00937873	-6.14488	6.26324e-05		0.661246	0.71592	2.13636	0.0955947	0.17894	1	-0.350673	0.905597	-0.806756	0.789923		|P82024|RR21_SPIOL 30S ribosomal protein S21, chloroplastic OS=Spinacia oleracea OX=3562 GN=rps21 PE=1 SV=2 && PF01165:Ribosomal protein S21
Nbe_v1_s00150g30880	-1.09894	3.47396e-08	-1.45384	6.53534e-11	-1.56287	7.2256e-19	-1.43819	5.3403e-16	-1.56145	1.92831e-26		0.706254	0.00042016	0.539868	0.00569228	0.241247	0.470572	0.867774	3.91994e-05	0.706011	0.000549667		|Q6INL7|ADCK1_XENLA AarF domain-containing protein kinase 1 OS=Xenopus laevis OX=8355 GN=adck1 PE=2 SV=1 && PF03109:ABC1 family
Nbe_v1_s00150g30910	-0.0238005	0.94842	-0.794153	0.00615057	-0.469976	0.18644	-1.08157	1.27062e-05	-1.83931	4.38015e-16		0.148786	0.597127	-0.825461	0.00268705	-0.271389	0.501021	0.172824	0.682025	-0.833813	0.000897555		|Q852S5|NDK2_TOBAC Nucleoside diphosphate kinase 2, chloroplastic OS=Nicotiana tabacum OX=4097 GN=NDPK2 PE=1 SV=1 && PF00334:Nucleoside diphosphate kinase
Nbe_v1_s00150g31010	0.0745814	0.887751	-0.117455	0.818299	0.284058	0.574267	0.892139	0.0840095	1.55845	3.75287e-05		-0.154041	0.757714	-0.224491	0.606773	1.74142	0.0245134	0.369907	0.480546	0.106665	0.844468
Nbe_v1_s00150g31040	0.345837	0.468882	0.35858	0.329549	-0.93082	0.00118496	-0.145833	0.681432	-0.210928	0.482987		1.90521	4.2849e-24	1.79534	1.65247e-18	-0.118002	0.848969	1.02178	0.000115202	1.05361	0.000398794		PF12056:Protein of unknown function (DUF3537)
Nbe_v1_s00150g31070	-1.02224	7.64588e-07	-1.44339	2.62415e-10	-1.34529	6.64934e-07	-1.89165	4.32639e-14	-1.89558	8.49938e-19		-0.217613	0.360944	-0.0867013	0.699957	-0.783205	0.0110214	-0.912418	0.00106271	-0.85922	4.0854e-05		|Q84P23|4CLL9_ARATH 4-coumarate--CoA ligase-like 9 OS=Arabidopsis thaliana OX=3702 GN=4CLL9 PE=1 SV=2 && PF13193:AMP-binding enzyme C-terminal domain|PF00501:AMP-binding enzyme
Nbe_v1_s00150g31180	-3.54109	0.0459885	-5.64374	0.0020211	1.03911	0.304932	-1.73317	0.282672	-4.95871	0.00696291		-5.39649	0.00112223	-6.0527	0.000207587	-0.233459	0.927259	0.580147	0.744264	-2.83755	0.0898778		|Q9FMV7|C94B1_ARATH Cytochrome P450 94B1 OS=Arabidopsis thaliana OX=3702 GN=CYP94B1 PE=1 SV=1 && PF00067:Cytochrome P450
Nbe_v1_s00150g31200	-2.85612	0.0979728	-5.52085	0.00295706	0.0904897	0.961221	-1.21424	0.443612	-4.83683	0.00964076		-6.037	0.000781661	-5.73321	0.00145164	-0.435841	0.841627	-0.0352479	0.987493	-5.16566	0.0100229		|Q9FMV7|C94B1_ARATH Cytochrome P450 94B1 OS=Arabidopsis thaliana OX=3702 GN=CYP94B1 PE=1 SV=1 && PF00067:Cytochrome P450
Nbe_v1_s00150g31220	-2.185	2.5366e-07	-1.28506	0.00441813	1.23906	0.00297559	-0.413958	0.650423	-0.361662	0.327618		-1.30368	1.68694e-19	-0.918612	3.28909e-12	1.59023	1.20193e-06	-0.672745	0.0260875	-0.853401	3.36841e-05		|Q8LBB2|KING1_ARATH SNF1-related protein kinase regulatory subunit gamma-1 OS=Arabidopsis thaliana OX=3702 GN=KING1 PE=1 SV=2 && PF00571:CBS domain
Nbe_v1_s00150g31270	-0.628217	0.0113718	-1.42549	7.20142e-11	0.0972169	0.68189	-1.21294	6.13754e-14	-1.54907	1.25393e-25		-1.28518	1.99474e-22	-1.74002	1.73611e-40	-0.103706	0.68834	-0.947599	2.93428e-12	-1.35014	2.29752e-11		|O23034|UBA5_ARATH Ubiquitin-like modifier-activating enzyme 5 OS=Arabidopsis thaliana OX=3702 GN=At1g05350 PE=3 SV=2 && PF00899:ThiF family
Nbe_v1_s00150g31290	1.83554	6.45444e-05	0.937031	0.0488164	0.470117	0.413753	1.91112	4.23773e-07	1.46705	0.000311763		0.492995	0.0549782	-0.457577	0.0769026	-0.0238057	0.971235	0.144221	0.764684	-0.372323	0.230716		|P73245|HEMW_SYNY3 Heme chaperone HemW OS=Synechocystis sp. (strain PCC 6803 / Kazusa) OX=1111708 GN=hemW PE=1 SV=1 && PF04055:Radical SAM superfamily
Nbe_v1_s00150g31410	-0.918972	0.00032878	-1.55322	7.31927e-07	-1.94215	2.33929e-09	-2.97058	1.68813e-52	-3.40907	6.66514e-91		-0.257764	0.205469	-1.03404	4.324e-07	-0.968004	0.000202184	-1.13274	0.014582	-1.75312	1.70161e-07		|Q94K71|CBBY_ARATH CBBY-like protein OS=Arabidopsis thaliana OX=3702 GN=CBBY PE=1 SV=1 && PF13419:Haloacid dehalogenase-like hydrolase
Nbe_v1_s00150g31540	0.757154	0.105827	1.43122	0.0029539	-1.85864	0.00196183	-1.85819	8.3601e-07	-1.30015	0.00422766		1.96414	0.0237434	1.68712	0.055439	2.42386	0.0353696	3.78132	9.82155e-08	3.2078	9.40764e-06		|Q93Z25|PLY22_ARATH Probable pectate lyase 22 OS=Arabidopsis thaliana OX=3702 GN=At5g63180 PE=2 SV=1 && PF00544:Pectate lyase
Nbe_v1_s00150g31590	-1.40376	0.132366	-0.214251	0.69851	-0.612585	0.149976	-0.0818897	0.848696	0.776967	0.00786099		1.25405	0.408306	0.293495	0.680834	3.14649	2.0826e-07	3.44768	0.00239701	4.03126	1.742e-12		|O65039|CYSEP_RICCO Vignain OS=Ricinus communis OX=3988 GN=CYSEP PE=1 SV=1 && PF00112:Papain family cysteine protease|PF08246:Cathepsin propeptide inhibitor domain (I29)
Nbe_v1_s00150g31610	-1.26036	0.215556	-1.95979	0.0555808	-0.69728	0.502125	-1.95574	0.0418776	-5.89652	0.000169633		-0.661937	0.766669	1.0375	0.496372	0.124294	1	0.546626	0.807272	0.301796	0.876159		|Q0JF58|AGO4B_ORYSJ Protein argonaute 4B OS=Oryza sativa subsp. japonica OX=39947 GN=AGO4B PE=2 SV=1 && PF02171:Piwi domain|PF16488:Argonaute linker 2 domain|PF08699:Argonaute linker 1 domain
Nbe_v1_s00150g31620	-0.301967	0.198503	-1.45946	5.93041e-09	-1.16195	0.0022455	-1.55555	3.42689e-14	-2.3298	3.733e-16		1.13382	1.7006e-06	0.332196	0.381051	-0.347841	0.486071	1.26372	3.53658e-06	-0.238565	0.681943		|Q7ZVZ7|AB17C_DANRE Alpha/beta hydrolase domain-containing protein 17C OS=Danio rerio OX=7955 GN=abhd17c PE=2 SV=1 && PF12146:Serine aminopeptidase, S33
Nbe_v1_s00150g31710	0.382455	0.616966	0.536725	0.347967	2.43401	6.26845e-09	1.99512	1.45431e-05	1.43531	0.000597309		-0.550401	0.320369	-0.224677	0.711272	-0.948012	0.178893	0.0808311	0.96259	-2.33765	0.0156155		|Q9SKB2|SBIR1_ARATH Leucine-rich repeat receptor-like serine/threonine/tyrosine-protein kinase SOBIR1 OS=Arabidopsis thaliana OX=3702 GN=SOBIR1 PE=1 SV=1 && PF00069:Protein kinase domain
Nbe_v1_s00150g31720	1.8696	0.290573	1.84094	0.298602	4.43667	1.56471e-05	3.74105	0.000987612	3.78554	0.000423038		-0.542911	0.546939	-1.34643	0.0946422	-0.914169	0.413024	0.154503	0.93989	-2.35372	0.0379167
Nbe_v1_s00150g31730	0.758182	0.423127	0.0956392	0.877833	-0.262186	0.744823	-2.28599	3.58004e-08	-1.80251	1.20944e-06		0.886182	0.519775	1.30813	0.237857	4.38771	0.105673	4.74622	0.00777533	4.34079	0.00559699		|Q9SS87|SEOB_ARATH Protein SIEVE ELEMENT OCCLUSION B OS=Arabidopsis thaliana OX=3702 GN=SEOB PE=1 SV=1 && PF14577:Sieve element occlusion C-terminus|PF14576:Sieve element occlusion N-terminus
Nbe_v1_s00150g31820	-0.45776	0.0105335	-0.792771	3.93864e-05	-0.503696	0.0183694	-0.590135	0.000389045	-0.772065	2.63769e-07		-1.58027	3.22771e-18	-1.26192	2.55865e-10	-0.569135	0.226096	-1.83279	2.2876e-15	-2.04319	2.83862e-23		|Q9LY87|RGLG2_ARATH E3 ubiquitin-protein ligase RGLG2 OS=Arabidopsis thaliana OX=3702 GN=RGLG2 PE=1 SV=1 && PF13920:Zinc finger, C3HC4 type (RING finger)|PF07002:Copine
Nbe_v1_s00150g31850	-2.29189	6.03197e-12	-1.78562	7.87518e-09	-0.86736	0.00520398	-2.62297	2.20053e-18	-3.26446	4.41807e-37		0.598291	0.00112852	0.945702	1.75049e-06	-0.371131	0.43858	-0.162372	0.791352	-0.178688	0.614982		|P37118|C71A2_SOLME Cytochrome P450 71A2 OS=Solanum melongena OX=4111 GN=CYP71A2 PE=2 SV=1 && PF00067:Cytochrome P450
Nbe_v1_s00150g31950	1.94842	1	2.48068	0.250121	2.22915	0.39138	4.95157	0.000362669	4.4732	0.00481675		1.79349	0.0410448	1.4722	0.205542	3.44813	0.00354977	4.74542	3.24818e-10	3.52476	4.20111e-06		|Q9SB67|NRT32_ARATH High-affinity nitrate transporter 3.2 OS=Arabidopsis thaliana OX=3702 GN=NRT3.2 PE=2 SV=1 && PF16974:High-affinity nitrate transporter accessory
Nbe_v1_s00150g31970	-0.380216	0.475348	-0.0967173	0.872673	-0.368352	0.545285	-0.0137727	0.98418	-0.756476	0.0881716		0.554233	0.404941	0.0816139	0.9364	0.822899	0.599246	2.32333	8.73614e-05	0.273942	0.741952		PF05910:Plant protein of unknown function (DUF868)
Nbe_v1_s00150g31990	0.163284	0.653051	0.665496	0.0219352	1.65778	7.93728e-13	0.772932	0.00545129	1.08309	1.01147e-05		-0.237452	0.458242	0.034413	0.937524	0.686899	0.0210998	0.448041	0.128759	0.623652	0.0725182		|Q65X23|WNK2_ORYSJ Probable serine/threonine-protein kinase WNK2 OS=Oryza sativa subsp. japonica OX=39947 GN=WNK2 PE=2 SV=1 && PF00069:Protein kinase domain|PF12202:Oxidative-stress-responsive kinase 1 C-terminal domain
Nbe_v1_s00150g32010	-0.184921	0.624666	-0.266593	0.384468	-0.850854	0.00711672	-1.26517	0.000810913	-1.90675	2.1475e-09		-1.23555	0.00737071	-0.626654	0.216116	-0.82698	0.205718	-0.593992	0.329055	-1.12537	0.0303292		|Q5JME8|DI195_ORYSJ Protein DEHYDRATION-INDUCED 19 homolog 5 OS=Oryza sativa subsp. japonica OX=39947 GN=DI19-5 PE=2 SV=1 && PF05605:Drought induced 19 protein (Di19), zinc-binding|PF14571:Stress-induced protein Di19, C-terminal
Nbe_v1_s00150g32050	2.26922	2.30043e-06	1.45703	0.00872289	0.163589	0.87497	2.09246	9.73009e-06	1.61993	0.0016251		0.292068	0.473677	-0.583156	0.164613	0.438224	0.459325	0.63083	0.179546	-0.243241	0.630189
Nbe_v1_s00150g32060	1.43939	0.365207	2.3464	0.0379311	-2.60115	0.34534	0.192236	0.929946	-0.972143	0.688569		-1.33049	0.0212147	-0.98199	0.0780069	-1.34204	0.24257	-2.57351	0.000338548	-1.00089	0.151244
Nbe_v1_s00150g32080	-0.637904	0.0330371	0.397018	0.312997	1.01506	6.94565e-05	0.92051	1.12648e-05	1.92032	5.64701e-24		-1.6131	2.25834e-19	-0.0342674	0.88305	-0.526074	0.320814	-1.03526	0.000369174	0.0548203	0.83849		|M1BJF6|JOKA2_SOLTU Protein JOKA2 OS=Solanum tuberosum OX=4113 GN=JOKA2 PE=1 SV=1 && PF16158:Ig-like domain from next to BRCA1 gene
Nbe_v1_s00150g32090	-0.465535	0.21386	0.527218	0.165087	1.35972	2.20819e-05	0.882336	0.00689828	2.32497	1.4537e-20		-1.2066	1.4359e-07	-0.134878	0.665419	-0.371657	0.541428	-1.0241	4.51687e-10	-0.308912	0.208987		|M1BJF6|JOKA2_SOLTU Protein JOKA2 OS=Solanum tuberosum OX=4113 GN=JOKA2 PE=1 SV=1 && PF00564:PB1 domain|PF00569:Zinc finger, ZZ type
Nbe_v1_s00150g32240	-1.42632	4.73254e-05	-1.97938	1.70144e-10	-1.52106	1.87441e-05	-1.79401	1.82053e-08	-2.7424	1.6601e-16		-0.389618	0.226791	-0.796945	0.0111245	-0.566364	0.314441	-0.668886	0.103415	-0.951073	0.0065821		|Q8VY13|FRO8_ARATH Ferric reduction oxidase 8, mitochondrial OS=Arabidopsis thaliana OX=3702 GN=FRO8 PE=1 SV=1 && -
Nbe_v1_s00150g32250	-1.12865	0.000263876	-1.92025	1.19035e-12	-1.43499	6.80606e-07	-2.06761	6.18979e-13	-2.50807	1.94667e-23		-0.24498	0.311094	-0.853974	2.39968e-07	-0.611466	0.0675248	-0.626439	0.0378101	-1.34054	3.36096e-08		|Q8VY13|FRO8_ARATH Ferric reduction oxidase 8, mitochondrial OS=Arabidopsis thaliana OX=3702 GN=FRO8 PE=1 SV=1 && PF01794:Ferric reductase like transmembrane component|PF08030:Ferric reductase NAD binding domain|PF08022:FAD-binding domain
Nbe_v1_s00150g32260	-1.89338	1.05046e-07	-3.66547	4.83965e-28	-2.28435	1.81402e-10	-2.77704	2.67008e-16	-4.31892	1.85922e-42		-0.1128	0.765246	-1.61485	1.17136e-11	-0.174275	0.719649	-0.061523	0.894898	-1.58037	1.80606e-08		PF00582:Universal stress protein family
Nbe_v1_s00150g32310	-0.137159	0.770848	-0.384998	0.318008	1.82951	1.54228e-10	0.489462	0.197884	0.31682	0.38274		-1.32278	1.81825e-15	-1.67787	9.72177e-12	-0.576718	0.130111	-1.19995	1.50798e-06	-1.48957	0.000431398		PF00514:Armadillo/beta-catenin-like repeat
Nbe_v1_s00150g32320	-0.00553712	0.993265	-0.908243	0.0515467	-0.924239	0.00983191	-1.20527	0.0136713	-2.61397	5.37546e-07		-1.0618	0.0129107	-1.34859	0.00186767	-0.438056	0.690342	-2.28225	0.000168294	-2.13264	0.00138353		|Q8LPH6|MYB86_ARATH Transcription factor MYB86 OS=Arabidopsis thaliana OX=3702 GN=MYB86 PE=2 SV=1 && PF00249:Myb-like DNA-binding domain
Nbe_v1_s00150g32370	-1.46267	0.0266002	-1.83635	0.00740542	-1.58984	0.0311184	-1.46846	0.0187997	-2.36609	0.00086026		1.06723	0.632132	1.05742	0.683848	-0.293035	1	0.837804	0.843092	-0.570242	0.896411		|Q9FML4|LOB_ARATH Protein LATERAL ORGAN BOUNDARIES OS=Arabidopsis thaliana OX=3702 GN=LOB PE=1 SV=1 && PF03195:Lateral organ boundaries (LOB) domain
Nbe_v1_s00150g32390	-1.90553	1.14971e-05	-2.17492	3.0588e-08	-2.45328	3.80794e-09	-2.51943	7.33082e-10	-2.53064	2.19699e-10		0.676933	0.212423	0.181309	0.781164	0.588088	0.546795	0.217779	0.782229	0.612028	0.51029		|Q94A02|TAR2_ARATH Tryptophan aminotransferase-related protein 2 OS=Arabidopsis thaliana OX=3702 GN=TAR2 PE=2 SV=1 && PF04864:Allinase
Nbe_v1_s00150g32450	1.67398	2.69573e-09	1.4059	9.25489e-09	1.5955	9.55045e-11	1.50496	1.95148e-10	1.48867	1.12488e-11		0.567152	0.000380876	0.0197624	0.940929	-0.225213	0.498704	0.0825228	0.86401	-0.291619	0.19898		|Q9FLX9|NLE1_ARATH Notchless protein homolog OS=Arabidopsis thaliana OX=3702 GN=NLE1 PE=2 SV=1 && PF08154:NLE (NUC135) domain|PF00400:WD domain, G-beta repeat
Nbe_v1_s00150g32460	0.763108	0.0595444	0.147907	0.762704	2.10979	2.05732e-14	1.75536	4.40928e-08	1.39187	7.90885e-06		-0.915526	0.00493871	-0.841327	0.0131747	-0.107283	0.883995	0.444969	0.210356	-0.235934	0.715912		|A0A078ISJ6|TC32B_BRANA Short-chain dehydrogenase TIC 32 B, chloroplastic OS=Brassica napus OX=3708 GN=TIC32B PE=3 SV=1 && PF00106:short chain dehydrogenase
Nbe_v1_s00150g32510	0.256645	0.641278	0.237268	0.739331	-0.642713	0.224815	0.733314	0.27514	1.21319	1.52468e-05		2.15612	1.04151e-07	1.12089	0.0354125	0.807394	0.326204	1.41939	0.000315374	1.66386	0.00297547		|Q9SVY0|NRPA1_ARATH DNA-directed RNA polymerase I subunit 1 OS=Arabidopsis thaliana OX=3702 GN=NRPA1 PE=3 SV=1 && PF04997:RNA polymerase Rpb1, domain 1|PF04998:RNA polymerase Rpb1, domain 5|PF00623:RNA polymerase Rpb1, domain 2|PF05000:RNA polymerase Rpb1, domain 4|PF04983:RNA polymerase Rpb1, domain 3
Nbe_v1_s00150g32580	-0.227169	0.412451	-0.0876842	0.851177	-0.956047	0.00380396	-0.0595734	0.828428	-0.247523	0.245034		1.32704	4.36067e-06	0.949427	0.000789425	1.28153	0.00930825	2.2777	7.27226e-20	2.29338	3.47766e-08		|F4K6B8|RGI4_ARATH Leucine-rich repeat receptor-like serine/threonine-protein kinase RGI4 OS=Arabidopsis thaliana OX=3702 GN=RGI4 PE=1 SV=1 && PF13855:Leucine rich repeat|PF00069:Protein kinase domain|PF08263:Leucine rich repeat N-terminal domain
Nbe_v1_s00150g32590	0.709669	0.353183	0.856796	0.253593	-2.33678	0.0354531	-0.604054	0.532601	-0.621949	0.529078		1.17833	0.011109	1.84744	1.35624e-06	-0.105303	0.932749	-0.666563	0.469705	1.03681	0.273273		|P54774|CDC48_SOYBN Cell division cycle protein 48 homolog OS=Glycine max OX=3847 GN=CDC48 PE=2 SV=1 && PF17862:AAA+ lid domain|PF00004:ATPase family associated with various cellular activities (AAA)|PF02359:Cell division protein 48 (CDC48), N-terminal domain
Nbe_v1_s00150g32670	-0.75206	0.000607328	-1.89649	1.65855e-13	-1.30308	3.77387e-12	-1.40121	2.11877e-12	-2.36951	4.83048e-30		0.122152	0.6563	-0.400316	0.0775454	1.49739	0.0394147	0.847044	0.010073	0.206519	0.579749		|Q757H2|CSR1_ASHGO Phosphatidylinositol transfer protein CSR1 OS=Ashbya gossypii (strain ATCC 10895 / CBS 109.51 / FGSC 9923 / NRRL Y-1056) OX=284811 GN=CSR1 PE=3 SV=2 && PF00650:CRAL/TRIO domain
Nbe_v1_s00150g32750	1.7182	5.88477e-11	0.210977	0.681646	-1.07973	0.0114313	1.13007	0.000427513	-0.346117	0.286904		1.51766	6.01e-10	-0.217071	0.407419	0.00779894	0.993884	1.66435	1.82383e-06	0.105186	0.768993
Nbe_v1_s00150g32800	-1.0999	0.000514559	-1.09586	1.33093e-07	-1.65969	5.85979e-13	-2.31474	2.1476e-18	-2.80552	3.24423e-46		-0.246664	0.671755	-0.290116	0.490476	0.0926726	0.929312	0.350314	0.524419	0.196275	0.662863
Nbe_v1_s00150g32820	-2.19008	2.48043e-11	-2.01934	1.58933e-10	-1.05785	0.00221892	-1.31671	6.05451e-05	-1.61681	5.34437e-07		-0.425575	0.15762	-0.398937	0.137862	-0.000208407	0.999823	-0.55404	0.153975	-0.417303	0.193859		|Q9FHE4|BRG1_ARATH BOI-related E3 ubiquitin-protein ligase 1 OS=Arabidopsis thaliana OX=3702 GN=BRG1 PE=1 SV=1 && PF13920:Zinc finger, C3HC4 type (RING finger)
Nbe_v1_s00150g32900	0.732485	0.248685	-0.387259	0.54514	-0.48777	0.495912	-0.694167	0.128609	-1.09164	0.0133742		0.222281	0.919678	-0.145109	0.952248	3.90969	0.00356622	4.01128	1.82173e-05	4.22255	2.01728e-06		|Q9FM03|DOF56_ARATH Dof zinc finger protein DOF5.6 OS=Arabidopsis thaliana OX=3702 GN=DOF5.6 PE=2 SV=2 && PF02701:Dof domain, zinc finger
Nbe_v1_s00150g33010	-0.721846	0.000275559	-0.692518	0.000553491	-0.26011	0.209681	-1.04919	1.48019e-08	-0.829398	5.58169e-07		-1.80788	2.72739e-36	-1.64623	3.40546e-17	-0.919164	6.46734e-06	-1.57165	2.35235e-20	-1.82883	2.51e-32		|Q9STT5|AB7A_ARATH ABC transporter A family member 7 OS=Arabidopsis thaliana OX=3702 GN=ABCA7 PE=3 SV=2 && PF00005:ABC transporter
Nbe_v1_s00150g33030	-0.781138	0.000832094	-1.15922	2.14832e-06	0.315214	0.303929	-0.445882	0.0702228	-0.588257	0.010445		-2.5031	6.8159e-58	-2.6491	1.45652e-67	-0.600192	0.0420381	-2.41478	4.98913e-47	-2.74542	4.0035e-48		|Q84K47|AB2A_ARATH ABC transporter A family member 2 OS=Arabidopsis thaliana OX=3702 GN=ABCA2 PE=2 SV=1 && PF00005:ABC transporter|PF12698:ABC-2 family transporter protein
Nbe_v1_s00150g33090	0.121203	0.86832	0.0277682	0.966223	-1.46931	0.00739992	-2.11255	0.000158669	-1.47611	0.00237515		-0.644475	0.518717	-0.271248	0.806686	0.231633	0.892419	0.625293	0.436934	0.182284	0.863999		PF00011:Hsp20/alpha crystallin family
Nbe_v1_s00150g33120	-0.438192	0.0359385	-0.634961	0.00215467	-1.92366	1.10197e-05	-2.74692	9.59092e-20	-3.86527	9.54554e-26		1.39596	0.593254	0.096247	0.951984	-0.155412	0.964765	0.685998	0.786087	-1.50696	0.422739		|P42056|VDAC2_SOLTU Mitochondrial outer membrane protein porin of 36 kDa OS=Solanum tuberosum OX=4113 PE=1 SV=2 && PF01459:Eukaryotic porin
Nbe_v1_s00150g33160	-0.91632	4.03056e-06	-1.0804	7.41365e-07	-0.92425	1.17982e-06	-1.42491	6.72687e-17	-1.65869	3.95238e-35		0.106273	0.690083	-0.00935671	0.978435	-0.0702253	0.878726	0.148583	0.691102	0.108663	0.742712		PF06549:Protein of unknown function (DUF1118)
Nbe_v1_s00150g33170	-0.455959	0.184805	-0.150984	0.726425	-1.92618	3.6027e-10	-1.46448	6.32391e-09	-1.10955	1.83906e-05		1.49949	2.94987e-09	1.70861	8.90241e-14	0.67927	0.0683361	1.14416	4.76916e-05	1.29302	2.28607e-05		|Q8H157|PTR19_ARATH Protein NRT1/ PTR FAMILY 4.6 OS=Arabidopsis thaliana OX=3702 GN=NPF4.6 PE=1 SV=1 && PF00854:POT family
Nbe_v1_s00150g33180	-0.168616	0.702343	0.15736	0.74018	-0.536743	0.217741	1.30167	0.000235275	1.92931	6.59811e-15		0.667164	0.0102471	1.38584	6.58169e-10	2.33884	7.27492e-05	1.8818	6.25209e-06	2.60045	1.42087e-10		|A2X980|HOX16_ORYSI Homeobox-leucine zipper protein HOX16 OS=Oryza sativa subsp. indica OX=39946 GN=HOX16 PE=2 SV=1 && PF00046:Homeodomain|PF02183:Homeobox associated leucine zipper
Nbe_v1_s00150g33190	0.668415	0.0117873	0.0423887	0.92672	-0.582617	0.00902656	-0.428607	0.175054	-0.494686	0.0592662		0.97397	0.0100752	0.0130673	0.985811	1.29166	0.0239081	1.82775	4.40046e-06	1.00768	0.102194		PF04982:HPP family
Nbe_v1_s00150g33270	0.80814	0.000381811	0.294581	0.431259	2.29433	3.33394e-20	1.57306	1.78388e-11	0.810173	0.000598246		-1.47383	3.47967e-14	-2.83241	1.12498e-62	0.630236	3.05173e-05	-0.834994	0.0034361	-1.37596	2.61398e-05		|Q9LV10|PTR53_ARATH Protein NRT1/ PTR FAMILY 2.11 OS=Arabidopsis thaliana OX=3702 GN=NPF2.11 PE=1 SV=1 && PF00854:POT family
Nbe_v1_s00150g33280	-0.00159645	0.996524	-0.357184	0.203533	-0.075322	0.879805	-0.128536	0.676795	-0.915229	6.18083e-05		-0.882611	0.000326053	-1.91437	2.98034e-17	-0.00487119	0.994395	-1.01735	0.000293013	-2.14833	3.98555e-23		|Q9LV10|PTR53_ARATH Protein NRT1/ PTR FAMILY 2.11 OS=Arabidopsis thaliana OX=3702 GN=NPF2.11 PE=1 SV=1 && PF00854:POT family
Nbe_v1_s00150g33300	-0.825509	0.000182094	-1.32992	3.54044e-09	-0.74264	0.0032238	-1.31362	3.0502e-11	-1.0746	6.68005e-09		-1.38821	1.49401e-14	-1.41105	2.63388e-13	-0.410164	0.25189	-1.26265	2.92073e-07	-1.58684	4.96419e-14		|Q9M9V8|CDPKA_ARATH Calcium-dependent protein kinase 10 OS=Arabidopsis thaliana OX=3702 GN=CPK10 PE=1 SV=1 && PF13499:EF-hand domain pair|PF00069:Protein kinase domain
Nbe_v1_s00150g33360	1.58367	1.06855e-07	2.26632	5.12264e-18	-1.0325	0.00793714	1.21269	0.00050092	0.98993	0.00114778		2.49839	3.05972e-24	3.129	2.94602e-39	0.26789	0.728119	1.28141	9.02074e-05	2.1099	1.93148e-08		|F4HVS0|BTSL2_ARATH Zinc finger protein BRUTUS-like At1g74770 OS=Arabidopsis thaliana OX=3702 GN=At1g74770 PE=2 SV=1 && PF05495:CHY zinc finger|PF14599:Zinc-ribbon|PF13639:Ring finger domain
Nbe_v1_s00150g33420	-2.10978	3.25599e-08	-2.16119	2.86296e-09	-1.2447	0.00188773	-1.92228	4.21961e-07	-2.1317	3.88868e-09		-0.467868	0.114812	-0.308831	0.399872	0.244045	0.699948	-0.343636	0.443607	-0.555992	0.08481		|Q9LV16|B3GTJ_ARATH Hydroxyproline O-galactosyltransferase GALT6 OS=Arabidopsis thaliana OX=3702 GN=GALT6 PE=2 SV=2 && PF01762:Galactosyltransferase|PF00337:Galactoside-binding lectin
Nbe_v1_s00150g33450	0.817117	0.062591	0.0711215	0.911207	0.517969	0.461389	1.76835	0.0869461	-0.89915	0.0614865		2.55634	4.21491e-09	1.82195	0.00295267	0.81973	0.428618	4.27426	8.10742e-27	1.99945	0.00409401		|Q9SSG3|HIPL1_ARATH HIPL1 protein OS=Arabidopsis thaliana OX=3702 GN=HIPL1 PE=3 SV=2 && PF07995:Glucose / Sorbosone dehydrogenase
Nbe_v1_s00150g33490	1.36001	0.000175107	1.10485	0.00276534	-0.22457	0.74519	0.603458	0.132864	0.43339	0.25183		1.74315	1.11599e-26	1.66126	4.3243e-23	-0.234936	0.614222	1.41855	2.86008e-06	1.39229	4.40827e-08		|Q69WS3|BH094_ORYSJ Transcription factor BHLH094 OS=Oryza sativa subsp. japonica OX=39947 GN=BHLH094 PE=1 SV=2 && PF00010:Helix-loop-helix DNA-binding domain
Nbe_v1_s00150g33690	3.18344	0.185213	2.7319	0.297537	4.15189	0.0537867	5.76245	0.000127446	4.71746	0.00933263		3.63518	1			3.83939	1	6.13958	0.00179556	5.18884	0.030108		|Q9ZWS7|ARR7_ARATH Two-component response regulator ARR7 OS=Arabidopsis thaliana OX=3702 GN=ARR7 PE=1 SV=1 && PF00072:Response regulator receiver domain
Nbe_v1_s00150g33700	0.404123	0.0480768	1.16538	5.75586e-08	-0.170852	0.496876	0.857844	1.88134e-08	1.56928	7.92826e-26		0.582437	4.70252e-05	1.09711	4.09953e-17	0.332237	0.349915	0.671667	0.000402703	1.54282	1.19438e-31
Nbe_v1_s00150g33760	1.84175	0.00428777	1.58872	0.01498	1.52788	0.0255162	2.06769	0.000280453	2.11149	0.000211716		-0.0660829	0.893348	-0.814199	0.0375368	-0.293586	0.644197	-0.505193	0.272624	-1.46071	0.000809601		|Q9SHZ8|PP168_ARATH Pentatricopeptide repeat-containing protein At2g22070 OS=Arabidopsis thaliana OX=3702 GN=PCMP-H41 PE=3 SV=1 && PF13041:PPR repeat family
Nbe_v1_s00150g33810	0.934424	0.0145236	1.51935	1.70709e-06	0.47779	0.192421	1.58201	2.90878e-09	1.81752	5.11524e-15		0.509716	0.013953	0.944483	5.8297e-08	-0.310871	0.406571	-0.142265	0.743835	0.573951	0.0231764		|Q9LTX3|PPOX1_ARATH Pyridoxine/pyridoxamine 5'-phosphate oxidase 1, chloroplastic OS=Arabidopsis thaliana OX=3702 GN=PPOX1 PE=1 SV=1 && PF01243:Pyridoxamine 5'-phosphate oxidase|PF03853:YjeF-related protein N-terminus|PF10590:Pyridoxine 5'-phosphate oxidase C-terminal dimerisation region
Nbe_v1_s00150g33850	-0.129325	0.580102	-1.3667	2.8286e-11	-1.00691	8.23469e-05	-0.660699	0.00148421	-1.63905	3.14358e-26		0.19482	0.441579	0.0570354	0.841099	0.255144	0.531204	1.09728	3.10393e-09	0.498825	0.0157971		|Q86HG0|GMPPA_DICDI Mannose-1-phosphate guanyltransferase alpha OS=Dictyostelium discoideum OX=44689 GN=gmppA PE=2 SV=1 && PF00483:Nucleotidyl transferase
Nbe_v1_s00150g33980	-0.726838	0.207988	-1.84527	0.000940685	-3.20664	1.76221e-05	-4.06348	1.06452e-07	-3.48964	2.39742e-06		-0.884926	0.148469	-1.19019	0.0559341	-1.05716	0.238511	-2.14124	0.00192595	-1.83104	0.011151		|O48716|JGB_ARATH Protein JINGUBANG OS=Arabidopsis thaliana OX=3702 GN=JGB PE=1 SV=1 && -
Nbe_v1_s00150g34060	0.151314	0.797878	-0.301529	0.702184	-0.898187	0.0742957	-1.74396	0.000369223	-1.26076	0.0120331		-0.762236	0.164937	-1.29307	0.00766603	0.55174	0.648807	-1.09319	0.278973	0.068394	0.937001		|P46689|GASA1_ARATH Gibberellin-regulated protein 1 OS=Arabidopsis thaliana OX=3702 GN=GASA1 PE=2 SV=2 && PF02704:Gibberellin regulated protein
Nbe_v1_s00150g34110	0.887654	0.309135	1.47363	0.0320391	3.92548	3.73065e-20	3.1944	2.66931e-08	2.51941	2.44406e-06		0.645194	0.392936	0.383085	0.60715	0.838302	0.365308	2.08602	0.00345808	1.22456	0.101314		PF07887:Calmodulin binding protein-like
Nbe_v1_s00150g34120	0.811396	0.333848	1.48902	0.0234574	3.6685	7.71505e-17	2.96193	1.03058e-08	2.43144	4.46184e-05		1.06049	0.0557783	0.645236	0.36339	0.785246	0.473514	1.64744	0.0269914	0.547785	0.569657		|C0SVV6|CB60A_ARATH Calmodulin-binding protein 60 A OS=Arabidopsis thaliana OX=3702 GN=CBP60A PE=2 SV=1 && PF07887:Calmodulin binding protein-like
Nbe_v1_s00150g34180	-1.35682	1.80793e-11	-2.01604	8.98602e-20	-1.32257	1.02665e-06	-1.38236	7.07307e-10	-2.06133	2.35917e-22		-0.990613	0.000148565	-0.903746	0.00288998	0.609977	0.198708	-0.432427	0.322344	-0.552803	0.112646		|Q8W485|Y5010_ARATH Uncharacterized protein At5g50100, chloroplastic OS=Arabidopsis thaliana OX=3702 GN=At5g50100 PE=1 SV=1 && PF04134:Protein of unknown function, DUF393
Nbe_v1_s00150g34230	-0.828213	0.051131	-1.57732	8.29373e-06	-1.54117	1.71372e-05	-1.99857	9.67154e-08	-1.50999	1.76005e-05		-0.162576	0.764739	-0.0887765	0.861442	-0.30546	0.612246	-0.219686	0.69074	-0.905489	0.072861		|O82380|PP175_ARATH Pentatricopeptide repeat-containing protein At2g29760, chloroplastic OS=Arabidopsis thaliana OX=3702 GN=PCMP-H33 PE=2 SV=1 && PF13041:PPR repeat family
Nbe_v1_s00150g34240	-1.26104	2.02481e-07	-1.48937	2.13797e-10	-1.23977	4.89769e-06	-1.80748	8.45558e-12	-1.66207	1.05977e-14		0.427958	0.0219009	0.580942	0.00292256	0.718984	0.260528	0.911125	4.01288e-07	0.484306	0.0443596		PF14009:Domain of unknown function (DUF4228)
Nbe_v1_s00150g34360	0.869325	0.00576881	1.12317	3.16853e-05	-1.62112	0.000449294	0.311391	0.397327	1.4111	9.89645e-09		0.0747757	0.820527	0.409953	0.0680288	-0.636864	0.15646	-0.656755	0.0602435	0.620728	0.0100613
Nbe_v1_s00150g34420	-0.378724	0.486487	0.689942	0.111198	1.45368	0.04399	0.551244	0.429608	2.28803	1.63561e-15		-3.15415	1.51043e-21	-0.72616	0.00222722	1.57958	0.276867	-2.15283	2.69209e-10	-1.4355	2.53144e-07		|O80742|PUB19_ARATH U-box domain-containing protein 19 OS=Arabidopsis thaliana OX=3702 GN=PUB19 PE=2 SV=1 && PF04564:U-box domain
Nbe_v1_s00150g34440	-3.38833	0.211221	-1.27403	0.578426	-0.101958	0.967402	2.00666	0.244242	-1.56742	0.487396		-0.192515	0.923991	-3.57603	0.102487	-0.438659	1	-1.36975	0.475847	4.30061	5.32751e-05
Nbe_v1_s00150g34480	1.49165	0.365679	0.57346	0.795908	0.720149	0.76621	-1.57138	0.648328	0.666077	0.789592				1.94845	1	6.5699	0.00163787	7.65104	0.000110102	6.39285	0.00174602		|Q940Q4|ATL13_ARATH RING-H2 finger protein ATL13 OS=Arabidopsis thaliana OX=3702 GN=ATL13 PE=2 SV=2 && PF13639:Ring finger domain
Nbe_v1_s00150g34520	0.728191	0.336384	-0.395064	0.669288	-0.605051	0.656238	-3.15291	2.90029e-05	-2.47024	0.000540286		1.31405	0.446833	2.11851	0.107963	2.35874	0.145405	1.46891	0.424258	2.07394	0.162407		|P92990|PGL3_ARATH Polygalacturonase 1 beta-like protein 3 OS=Arabidopsis thaliana OX=3702 GN=PGL3 PE=2 SV=2 && PF03181:BURP domain
Nbe_v1_s00150g34530	2.59697	1.15135e-20	2.46349	5.00128e-15	-1.06106	0.00137422	0.636621	0.0596667	1.28141	8.92023e-06		-0.476874	0.00566653	0.106003	0.650328	-0.762895	0.000133343	-1.47078	2.78253e-07	-0.308757	0.3719		PF00300:Histidine phosphatase superfamily (branch 1)
Nbe_v1_s00150g34610	-1.06761	4.38874e-09	-1.44502	3.78323e-19	-0.976002	1.74895e-07	-1.82883	1.24725e-17	-1.93656	3.36324e-40		0.10871	0.585698	0.205195	0.196195	0.0784047	0.787563	-0.174982	0.529323	0.0706227	0.787005		|Q9XES0|DXR_MENPI 1-deoxy-D-xylulose 5-phosphate reductoisomerase, chloroplastic OS=Mentha piperita OX=34256 GN=DXR PE=2 SV=2 && PF08436:1-deoxy-D-xylulose 5-phosphate reductoisomerase C-terminal domain|PF02670:1-deoxy-D-xylulose 5-phosphate reductoisomerase|PF13288:DXP reductoisomerase C-terminal domain
Nbe_v1_s00150g34730	0.0596111	0.950924	1.4538	0.0122365	0.289457	0.736395	0.905225	0.131603	1.62968	0.000454535		0.314748	0.635068	0.90224	0.0651315	-0.118784	0.919966	-0.138657	0.896456	0.213775	0.862724		|Q6J9S1|RA211_ARATH Ethylene-responsive transcription factor RAP2-11 OS=Arabidopsis thaliana OX=3702 GN=RAP2-11 PE=2 SV=1 && PF00847:AP2 domain
Nbe_v1_s00150g34760	-0.895585	1.53878e-05	-1.63992	2.95658e-08	-2.20779	8.77338e-15	-2.3457	1.18591e-25	-3.11817	2.04523e-43		0.483539	0.00694005	-0.722223	0.000183953	-0.763955	0.0664771	-0.313251	0.514894	-1.08814	0.000269876		|Q9FN48|CAS_ARATH Calcium sensing receptor, chloroplastic OS=Arabidopsis thaliana OX=3702 GN=CAS PE=1 SV=1 && -
Nbe_v1_s00150g34770	1.84359	0.0193393	1.63451	0.0173781	0.762725	0.468879	1.92444	0.00461686	2.16034	0.000425581		1.20148	0.00766488	1.40005	0.000316544	0.395571	0.647075	0.723468	0.29708	1.08385	0.0979602		|F4KBF3|AAE17_ARATH Probable acyl-activating enzyme 17, peroxisomal OS=Arabidopsis thaliana OX=3702 GN=AAE17 PE=2 SV=1 && PF00501:AMP-binding enzyme
Nbe_v1_s00150g34780	0.0234602	0.973385	0.846438	0.0814374	-0.648369	0.330834	1.06197	0.0109601	1.04319	0.00904801		1.32039	0.0044845	1.89498	5.53148e-08	0.4237	0.588227	0.98786	0.084554	1.92977	9.98658e-08		|F4KBF3|AAE17_ARATH Probable acyl-activating enzyme 17, peroxisomal OS=Arabidopsis thaliana OX=3702 GN=AAE17 PE=2 SV=1 && -
Nbe_v1_s00150g34800	0.84079	3.20881e-05	1.63501	3.50329e-17	0.935165	0.00382746	1.28737	2.87425e-09	2.39496	9.20604e-45		-0.265128	0.112528	0.458424	0.00285805	-0.299127	0.381498	-0.714157	0.000538925	0.482197	0.00258355		|Q9C9B9|TTM1_ARATH Inorganic pyrophosphatase TTM1 OS=Arabidopsis thaliana OX=3702 GN=TTM1 PE=1 SV=1 && PF01928:CYTH domain|PF00485:Phosphoribulokinase / Uridine kinase family
Nbe_v1_s00150g34850	0.0961731	0.940579	2.27256	3.6189e-05	-1.5719	0.228873	0.408952	0.711901	-0.555277	0.606702		1.65332	0.115628	2.1282	0.0165635	-0.165236	1	0.142534	0.956296	-0.13132	0.95683
Nbe_v1_s00150g35040	-0.331982	0.190613	-0.396172	0.0608633	0.989221	2.55052e-07	-0.431573	0.203199	-0.340726	0.104842		-1.2537	7.51674e-11	-1.22562	2.86404e-11	-0.528983	0.0406041	-1.12707	0.00012252	-1.82255	1.55947e-23		|Q6VAA5|U89B2_STERE UDP-glycosyltransferase 89B2 OS=Stevia rebaudiana OX=55670 GN=UGT89B2 PE=2 SV=1 && PF00201:UDP-glucoronosyl and UDP-glucosyl transferase
Nbe_v1_s00150g35050	2.34107	0.000125492	2.32525	8.48081e-05	-0.057075	0.970561	1.5254	0.0749859	1.41892	0.0534853		1.10205	0.212877	0.48431	0.649669	-0.342275	0.864995	1.24	0.130007	0.308635	0.814292
Nbe_v1_s00150g35080	-0.655094	0.000181431	-1.01126	8.52515e-06	-0.346387	0.118845	-1.48474	3.11061e-12	-1.89098	1.14546e-16		-1.4068	1.03277e-12	-1.05212	7.63862e-08	-0.446232	0.24257	-1.47224	5.59133e-12	-2.09544	1.19406e-10		|Q4V398|RRT1_ARATH Rhamnogalacturonan I rhamnosyltransferase 1 OS=Arabidopsis thaliana OX=3702 GN=RRT1 PE=1 SV=1 && PF10250:GDP-fucose protein O-fucosyltransferase
Nbe_v1_s00150g35110	-0.836774	0.0159768	-1.35158	3.78196e-05	-0.0178864	0.97627	-1.12301	0.00526113	-1.99291	8.86754e-08		-0.178298	0.800984	-0.389798	0.548448	0.465114	0.713031	0.348118	0.621778	-0.601718	0.458336
Nbe_v1_s00150g35150	0.290815	0.65212	0.835271	0.0898821	1.66076	3.76476e-05	0.664104	0.227163	1.19624	0.0254748		-0.170009	0.687477	-0.421105	0.316065	0.211958	0.69949	-0.543122	0.206806	-0.641306	0.140815
Nbe_v1_s00150g35180	2.03917	1.44517e-26	1.12409	1.39812e-05	-1.84216	7.97035e-10	0.367351	0.265513	-0.484797	0.183017		1.18469	2.94277e-05	0.462388	0.298645	-0.218549	0.831094	0.972684	0.0412539	0.298651	0.630519		|P52837|F4ST_FLACH Flavonol 4'-sulfotransferase OS=Flaveria chlorifolia OX=4228 PE=1 SV=1 && PF00685:Sulfotransferase domain
Nbe_v1_s00150g35260	2.22668	0.00104956	1.54345	0.0283717	3.38726	5.81952e-12	3.23165	4.18067e-09	2.64409	2.98669e-06		0.12487	0.8832	-0.000126698	0.999819	0.822593	0.368916	1.83948	0.000411344	1.1765	0.0483863		PF00582:Universal stress protein family
Nbe_v1_s00150g35270	-0.475437	0.340276	0.260953	0.633866	-1.06671	0.0294565	-2.01421	1.88489e-05	-1.78738	6.46172e-05		-1.17864	1.51856e-05	-0.605827	0.00368519	-1.4138	0.000378587	-2.39799	0.000233065	-0.572044	0.680453		|Q42429|AGL8_SOLTU Agamous-like MADS-box protein AGL8 homolog OS=Solanum tuberosum OX=4113 PE=2 SV=1 && PF01486:K-box region
Nbe_v1_s00150g35400	-1.6797	0.000804233	-0.135703	0.767902	-3.10226	1.02601e-13	-2.05998	7.96219e-07	-0.436451	0.244585		-0.0172618	0.97158	0.940791	0.00231455	-0.862455	0.238981	-1.82352	0.00161164	-0.6275	0.438688		|Q9LMX7|C78A5_ARATH Cytochrome P450 78A5 OS=Arabidopsis thaliana OX=3702 GN=CYP78A5 PE=2 SV=1 && PF00067:Cytochrome P450
Nbe_v1_s00150g35430	2.19762	1.58291e-12	1.9069	6.63568e-08	0.258064	0.679342	1.54889	7.45102e-05	1.27261	0.000549085		1.1904	0.000108385	1.10948	0.00279967	0.495586	0.435398	0.833527	0.0443058	1.04479	0.00292146		|Q7M3S9|RNGB_DICDI RING finger protein B OS=Dictyostelium discoideum OX=44689 GN=rngB PE=2 SV=2 && PF13854:Kelch motif|PF07646:Kelch motif|PF13418:Galactose oxidase, central domain
Nbe_v1_s00150g35450	1.26977	4.30953e-12	1.52114	1.71359e-12	-0.420381	0.402701	0.303419	0.219435	0.251322	0.329316		0.533866	0.0248277	0.484519	0.0341831	-0.706597	0.127055	0.674038	0.240778	0.0109071	0.982691		|Q9S823|LNG2_ARATH Protein LONGIFOLIA 2 OS=Arabidopsis thaliana OX=3702 GN=LNG2 PE=1 SV=1 && PF14383:DUF761-associated sequence motif|PF14309:Domain of unknown function (DUF4378)
Nbe_v1_s00150g35460	2.34052	6.85926e-05	0.822958	0.426451	-1.59196	0.261981	-0.386779	0.728257	-1.58589	0.233361		1.21793	0.262118	-1.09343	0.504685	-0.282323	0.905265	0.796311	0.575531	-0.42225	0.85335		|Q2V4B2|PQL3_ARATH PsbQ-like protein 3, chloroplastic OS=Arabidopsis thaliana OX=3702 GN=PQL3 PE=2 SV=1 && PF05757:Oxygen evolving enhancer protein 3 (PsbQ)
Nbe_v1_s00150g35520	-0.705803	0.124753	-0.786882	0.0445008	1.14744	8.02786e-05	0.260962	0.547478	0.296601	0.397213		-2.22659	2.91516e-17	-2.45893	3.26505e-22	-1.68926	6.43216e-11	-3.10337	3.47096e-18	-3.60012	1.2692e-42		|Q9FNR3|E70E2_ARATH Exocyst complex component EXO70E2 OS=Arabidopsis thaliana OX=3702 GN=EXO70E2 PE=1 SV=1 && PF03081:Exo70 exocyst complex subunit
Nbe_v1_s00150g35570	-0.268672	0.33227	-1.23992	7.31657e-06	-0.786289	0.00454913	-1.52258	1.80418e-07	-2.64929	9.78851e-25		0.237255	0.567777	0.278762	0.520541	-0.0449583	0.962304	0.413274	0.386495	0.459411	0.204668
Nbe_v1_s00150g35580	0.344256	0.475147	-1.60746	0.00424686	-1.2123	0.0591141	-2.89678	1.18488e-13	-2.32537	5.59593e-08		2.42719	0.197547	1.41381	0.539912	4.5393	0.00296679	5.39764	5.53604e-07	4.51855	0.00110915		|Q9SD84|PDCB2_ARATH PLASMODESMATA CALLOSE-BINDING PROTEIN 2 OS=Arabidopsis thaliana OX=3702 GN=PDCB2 PE=1 SV=1 && PF07983:X8 domain
Nbe_v1_s00150g35590	-1.85335	0.0318422	-1.85413	0.0259893	-2.0547	0.0168723	-3.09715	0.000507627	-3.20474	5.96235e-05		-0.41317	0.775513	0.0836159	0.955102	-1.27566	0.552037	-0.441804	0.808492	-0.453018	0.787605		|Q9SBQ9|F3PH_PETHY Flavonoid 3'-monooxygenase OS=Petunia hybrida OX=4102 GN=CYP75B2 PE=2 SV=1 && PF00067:Cytochrome P450
Nbe_v1_s00150g35810	-0.539313	0.0413027	-1.88233	2.72595e-05	-0.48456	0.0730895	-0.3926	0.153753	-1.20643	5.25977e-06		-1.46492	0.0133965	-1.26406	0.0530885	2.15765	0.000419241	1.43623	0.0347427	-0.0741068	0.928739		|Q2QS13|UGDH5_ORYSJ UDP-glucose 6-dehydrogenase 5 OS=Oryza sativa subsp. japonica OX=39947 GN=UGD5 PE=2 SV=1 && PF03720:UDP-glucose/GDP-mannose dehydrogenase family, UDP binding domain|PF00984:UDP-glucose/GDP-mannose dehydrogenase family, central domain|PF03721:UDP-glucose/GDP-mannose dehydrogenase family, NAD binding domain
Nbe_v1_s00150g35860	1.63505	1.75156e-07	1.41893	1.30409e-06	-0.784725	0.0854394	0.88642	0.0078443	0.843121	0.00904381		0.892487	0.000439855	0.76943	0.00176654	-0.534724	0.183874	0.295042	0.458457	0.428599	0.25678
Nbe_v1_s00150g35970	-2.18897	1.97303e-19	-1.04316	0.000885502	-1.42369	7.69249e-07	-2.49951	9.92535e-24	-2.36443	6.6482e-23		1.5048	3.36009e-07	1.96843	4.77045e-08	-0.672352	0.418882	0.835228	0.0891484	1.29893	0.000353738		|Q570R7|PIF7_ARATH Transcription factor PIF7 OS=Arabidopsis thaliana OX=3702 GN=BHLH72 PE=1 SV=2 && PF00010:Helix-loop-helix DNA-binding domain
Nbe_v1_s00150g36070	0.135124	0.932427	0.104499	0.94894	0.906842	0.476228	1.89038	0.0380021	2.61395	0.000309994		0.856067	0.381038	0.110611	0.935348	0.817916	0.481643	0.963383	0.304828	1.74375	0.016581		PF05701:Weak chloroplast movement under blue light
Nbe_v1_s00150g36120	0.81721	0.0024784	0.330735	0.360855	-0.81639	0.0200113	0.38522	0.212427	0.264473	0.425337		2.44923	1.24677e-13	2.10192	1.99163e-07	0.751863	0.353057	2.75875	2.47466e-13	2.19783	3.56839e-08		|F4ICB6|IBS1_ARATH Protein IMPAIRED IN BABA-INDUCED STERILITY 1 OS=Arabidopsis thaliana OX=3702 GN=IBS1 PE=3 SV=1 && PF00069:Protein kinase domain
Nbe_v1_s00150g36240	3.87314	4.30533e-36	1.57336	0.000269663	0.463566	0.39737	4.33803	2.27241e-50	2.96403	9.10083e-21		-0.71716	1.13011e-06	-4.04258	4.09885e-127	-0.514219	0.00730618	-0.885604	5.07741e-07	-2.00678	5.74292e-12		|Q9LKL2|APRR1_ARATH Two-component response regulator-like APRR1 OS=Arabidopsis thaliana OX=3702 GN=APRR1 PE=1 SV=1 && PF00072:Response regulator receiver domain
Nbe_v1_s00150g36300	-0.53391	0.0454041	-0.938986	0.000185175	-1.41339	1.0914e-07	-1.67021	3.00834e-29	-1.7843	9.92301e-30		-0.139501	0.530594	-0.474155	0.0160589	-0.182519	0.569717	-0.236393	0.615987	-0.573165	0.0592099		|Q43843|RPE_SOLTU Ribulose-phosphate 3-epimerase, chloroplastic (Fragment) OS=Solanum tuberosum OX=4113 PE=1 SV=1 && PF00834:Ribulose-phosphate 3 epimerase family
Nbe_v1_s00150g36330	-2.08989	1.11528e-10	-1.08313	0.000867451	-0.504899	0.360456	-1.05646	0.000478834	-0.121582	0.732015		0.13106	0.646636	0.612167	0.000485989	0.298561	0.711434	-0.123094	0.834973	0.485077	0.0398686		|Q9FLJ2|NC100_ARATH NAC domain-containing protein 100 OS=Arabidopsis thaliana OX=3702 GN=NAC100 PE=2 SV=1 && PF02365:No apical meristem (NAM) protein
Nbe_v1_s00150g36370	-0.122473	0.697709	0.00849354	0.982875	-1.42236	7.71284e-05	-1.24953	3.30517e-05	-2.05016	4.48754e-11		-0.63114	0.0424188	-1.01054	2.51095e-06	-0.938581	2.51418e-05	-0.875062	0.0778603	-1.51417	0.180022		|Q9XFI1|TRL12_ARATH Thioredoxin-like 1-2, chloroplastic OS=Arabidopsis thaliana OX=3702 GN=At5g61440 PE=2 SV=1 && PF00085:Thioredoxin
Nbe_v1_s00150g36380	1.4861	0.0335272	0.293408	0.746607	0.810625	0.300284	1.40862	0.0317619	1.04567	0.106185		-1.08488	0.567721	0.866766	0.611865	3.20049	0.00124069	4.13948	2.25661e-09	4.67714	1.76585e-08		|O80622|EXP15_ARATH Expansin-A15 OS=Arabidopsis thaliana OX=3702 GN=EXPA15 PE=2 SV=2 && PF01357:Pollen allergen|PF03330:Lytic transglycolase
Nbe_v1_s00150g36390	-1.74287	0.083429	0.22315	0.731589	-1.72069	0.0688911	-5.79152	1.79864e-14	-1.49974	0.00755474		-1.14034	3.7997e-13	2.51539	1.07849e-19	-1.19736	5.87167e-05	-2.11181	7.86094e-05	2.19007	8.26985e-11		|Q9SQL2|CB24_PEA Chlorophyll a-b binding protein P4, chloroplastic OS=Pisum sativum OX=3888 GN=lhcA-P4 PE=1 SV=1 && PF00504:Chlorophyll A-B binding protein
Nbe_v1_s00150g36420	-0.298758	0.855925	-0.148823	0.939664	6.51741	1.71758e-33	5.38638	8.21597e-29	4.01595	2.76831e-12		-1.19762	0.277306	-0.194664	0.858415	1.79531	0.094474	1.96174	0.0693654	0.995687	0.361556		PF13499:EF-hand domain pair
Nbe_v1_s00150g36430	-0.838411	1.09732e-06	0.2101	0.471072	-0.645666	0.00168119	-1.20388	3.23672e-11	-0.198558	0.296976		0.906393	7.17136e-07	1.80638	9.43743e-31	-0.298639	0.404652	0.299448	0.490982	1.54597	4.96044e-18		|Q8LFV3|CDF3_ARATH Cyclic dof factor 3 OS=Arabidopsis thaliana OX=3702 GN=CDF3 PE=1 SV=2 && PF02701:Dof domain, zinc finger
Nbe_v1_s00150g36460	-0.22441	0.850521	0.448822	0.689573	-1.08308	0.372638	-2.43416	0.000785236	-0.771682	0.326336		1.81984	2.91066e-21	2.20549	1.24565e-19	-0.569479	0.188058	1.48873	0.00124937	2.24547	9.57091e-15		|Q9ZS34|CHLP_TOBAC Geranylgeranyl diphosphate reductase, chloroplastic OS=Nicotiana tabacum OX=4097 GN=CHLP PE=2 SV=1 && PF07992:Pyridine nucleotide-disulphide oxidoreductase
Nbe_v1_s00150g36480	0.484971	0.145626	0.3913	0.357147	1.02	7.51151e-05	-0.401322	0.283666	-1.78631	2.59002e-13		-1.71197	6.72102e-26	-2.04142	1.56687e-30	-0.394232	0.568413	-2.86372	6.3034e-25	-3.23319	2.07342e-51		|Q9SN86|MDHP_ARATH Malate dehydrogenase, chloroplastic OS=Arabidopsis thaliana OX=3702 GN=At3g47520 PE=1 SV=1 && PF00056:lactate/malate dehydrogenase, NAD binding domain|PF02866:lactate/malate dehydrogenase, alpha/beta C-terminal domain
Nbe_v1_s00150g36700	-1.57084	2.10195e-09	-0.794405	0.00284565	-0.776645	0.00735868	-2.5024	8.4531e-18	-2.26022	4.23668e-14		-0.429523	0.375534	0.962317	0.00926826	-0.902349	0.180878	-1.54766	0.00433335	-1.51992	0.0849297		|Q9SWI1|PKS1_ARATH Protein PHYTOCHROME KINASE SUBSTRATE 1 OS=Arabidopsis thaliana OX=3702 GN=PKS1 PE=1 SV=2 && -
Nbe_v1_s00150g36830			2.14556	1	3.28429	1	6.30904	0.000188635	4.31912	0.0668206				4.09951	1	4.6478	1	4.12006	0.333716	2.78048	1
Nbe_v1_s00150g36870	0.176854	0.697937	-1.0475	1.14081e-05	-1.85076	7.87951e-12	-0.00722564	0.985961	-1.94796	4.61827e-19		0.0596439	0.842028	-2.29204	3.34186e-35	-0.170554	0.707195	-0.740263	0.0099925	-1.72	3.62763e-16		PF01177:Asp/Glu/Hydantoin racemase
Nbe_v1_s00150g36890	-1.90062	3.8197e-12	-1.91509	3.38142e-10	-0.375516	0.32515	-1.01452	0.000188368	-1.69471	1.91814e-12		-0.142454	0.537157	-0.56497	6.82101e-05	0.924768	0.0708416	0.338349	0.461229	-0.24776	0.440072		|Q9SSC1|Y1801_ARATH MAPK kinase substrate protein At1g80180 OS=Arabidopsis thaliana OX=3702 GN=At1g80180 PE=1 SV=1 && PF15697:Domain of unknown function (DUF4666)
Nbe_v1_s00150g36910	-0.272455	0.473682	-1.40239	2.41458e-07	-0.37451	0.431558	0.0249644	0.966134	-1.79822	2.28884e-12		1.05284	0.0203676	0.876166	0.0546651	0.220452	0.829121	2.45385	4.72884e-08	2.13595	0.00105843		PF05553:Cotton fibre expressed protein
Nbe_v1_s00150g36920	-4.83775	6.37448e-07	-4.07948	4.89703e-05	-4.03814	5.21758e-11	-3.43242	0.000592848	-2.30939	1.66292e-06		0.712335	0.176512	1.41379	9.09819e-05	3.25796	2.38398e-09	3.5113	0.00789713	4.00732	8.03105e-14		PF00903:Glyoxalase/Bleomycin resistance protein/Dioxygenase superfamily
Nbe_v1_s00150g36950	1.91005	0.0106643	2.27641	0.00052625	1.57527	0.0712651	2.17986	0.00329044	2.72458	7.11675e-06		0.608527	0.12498	0.38063	0.492873	-0.232468	0.782196	-0.386032	0.554247	0.0551751	0.930176		|Q9SSR4|PPR77_ARATH Pentatricopeptide repeat-containing protein At1g52620 OS=Arabidopsis thaliana OX=3702 GN=At1g52620 PE=2 SV=1 && PF13041:PPR repeat family
Nbe_v1_s00150g36960	-1.49215	3.43259e-24	-1.57713	1.19628e-25	-1.34465	7.97943e-15	-1.66059	1.54769e-26	-1.8092	1.81175e-38		0.101404	0.66606	-0.0369828	0.87381	0.191956	0.542082	-0.176473	0.437631	0.0326942	0.905247		|Q9SSR1|Y1259_ARATH DCC family protein At1g52590, chloroplastic OS=Arabidopsis thaliana OX=3702 GN=At1g52590 PE=2 SV=1 && PF04134:Protein of unknown function, DUF393
Nbe_v1_s00150g36980	-0.636346	0.0364733	0.495752	0.278958	2.37902	9.63537e-15	1.43185	4.61165e-09	2.29783	5.29829e-31		-0.931479	1.756e-09	0.788093	6.02425e-08	0.138052	0.717894	-0.0815955	0.776035	0.883128	7.68839e-09		|Q6NPM5|ATS3B_ARATH Embryo-specific protein ATS3B OS=Arabidopsis thaliana OX=3702 GN=ATS3B PE=1 SV=1 && PF06232:Embryo-specific protein 3, (ATS3)
Nbe_v1_s00150g37060	-3.44861	2.33512e-09	-1.47664	0.00109664	-0.372402	0.532225	-1.80044	3.34919e-05	-0.163228	0.728033		-0.763099	0.198548	1.13817	0.0119659	0.745543	0.555284	-0.120785	0.92325	1.32344	0.00214891
Nbe_v1_s00150g37100	-1.22447	8.46258e-09	-0.257919	0.360905	-0.657301	0.00361402	-1.99883	1.0696e-11	-0.802067	0.000117593		-1.05529	8.94318e-09	0.170324	0.450573	-0.549048	0.427574	-1.37357	2.38515e-10	-0.170474	0.596811
Nbe_v1_s00150g37130	1.00733	0.0142584	-1.20672	0.0221647	3.34806	1.64216e-21	2.22401	1.2415e-17	1.19309	0.0221061		0.652756	0.0343658	-0.782229	0.127336	1.06418	0.0046416	1.64774	6.3292e-10	0.389314	0.658211		|P29602|CPC_CUCSA Cucumber peeling cupredoxin OS=Cucumis sativus OX=3659 PE=1 SV=3 && PF02298:Plastocyanin-like domain
Nbe_v1_s00150g37140	0.791803	0.11674	-1.20529	0.0228113	3.62228	1.04311e-24	2.60211	1.28057e-16	1.64135	0.000293873		0.304014	0.433828	-1.06072	0.00343236	0.803478	0.017246	1.11366	2.77003e-05	0.227917	0.806738		|P29602|CPC_CUCSA Cucumber peeling cupredoxin OS=Cucumis sativus OX=3659 PE=1 SV=3 && PF02298:Plastocyanin-like domain
Nbe_v1_s00150g37180	-1.50887	0.000963722	-1.25147	0.132821	-1.56355	0.151044	-4.33177	1.57935e-32	-3.70056	1.95383e-42		-2.49762	2.94534e-24	-1.92655	2.68342e-10	-0.954582	0.0135935	-2.09121	1.74821e-11	-2.12007	1.14205e-06		|Q949X0|ADS3_ARATH Palmitoyl-monogalactosyldiacylglycerol delta-7 desaturase, chloroplastic OS=Arabidopsis thaliana OX=3702 GN=ADS3 PE=1 SV=2 && PF00487:Fatty acid desaturase
Nbe_v1_s00150g37190	-0.183354	0.666242	-0.903507	0.000415578	0.737619	0.00452276	-0.822737	0.00249571	-1.81194	2.42965e-13		-1.82463	1.16332e-21	-2.62041	8.157e-33	0.0452166	0.93293	-1.65189	3.80008e-13	-2.30554	2.75697e-16		|Q9LVZ7|PDCT1_ARATH Phosphatidylcholine:diacylglycerol cholinephosphotransferase 1 OS=Arabidopsis thaliana OX=3702 GN=ROD1 PE=1 SV=1 && -
Nbe_v1_s00150g37230	3.24667	0.227475	-0.406873	1	5.37613	0.000873883	2.68982	0.389467	3.61726	0.0743553		-3.04706	0.0828501	-1.45512	0.344966	-0.949696	0.666128	-1.05216	0.582541	-1.58827	0.412575		PF14144:Seed dormancy control
Nbe_v1_s00150g37260	1.72547	0.0044487	-0.294839	0.752648	-0.605512	0.551144	-0.0565179	0.953753	-1.58707	0.0284735		1.07922	0.12146	-3.56051	0.000921769	-0.87289	0.576755	1.7691	0.0495777	-1.80895	0.123087
Nbe_v1_s00150g37310	1.57445	0.122828	1.64849	0.150029	3.3015	7.11796e-06	3.072	1.36749e-05	2.79222	0.000269813		-0.175387	0.842091	0.253282	0.773043	-0.129542	0.914646	0.0797151	0.948943	0.779866	0.207232		|Q9FXH6|CNGC8_ARATH Putative cyclic nucleotide-gated ion channel 8 OS=Arabidopsis thaliana OX=3702 GN=CNGC8 PE=3 SV=2 && PF00520:Ion transport protein|PF00027:Cyclic nucleotide-binding domain
Nbe_v1_s00150g37380	-0.305442	0.318188	-0.94604	0.00311609	-1.63924	8.21899e-11	-1.39799	5.42535e-11	-2.2435	3.86328e-31		0.0757535	0.812871	-1.25384	4.84349e-11	-0.254878	0.564458	0.127723	0.852296	-1.27359	7.25685e-07		|Q9S9N6|PNSB1_ARATH Photosynthetic NDH subunit of subcomplex B 1, chloroplastic OS=Arabidopsis thaliana OX=3702 GN=PNSB1 PE=2 SV=1 && -
Nbe_v1_s00150g37400	-2.47367	1.80862e-08	-4.12263	1.1354e-20	1.74019	0.000535106	-1.83511	1.19638e-06	-4.40387	1.95434e-16		-4.93166	5.28914e-72	-6.13415	2.73802e-24	-0.194179	0.844006	-3.11252	4.76274e-14	-6.44718	4.29237e-11		|Q9SAH7|WRK40_ARATH Probable WRKY transcription factor 40 OS=Arabidopsis thaliana OX=3702 GN=WRKY40 PE=1 SV=1 && PF03106:WRKY DNA -binding domain
Nbe_v1_s00150g37420	-1.98364	8.81512e-18	-2.84472	8.69288e-35	-0.323475	0.226321	-2.03725	4.59276e-16	-2.39609	6.02472e-20		-0.439011	0.452429	-0.487888	0.430818	-0.0501625	0.965616	0.564269	0.265702	0.180159	0.791248		|A0A059TC02|CCR1_PETHY Cinnamoyl-CoA reductase 1 OS=Petunia hybrida OX=4102 GN=CCR1 PE=1 SV=1 && PF01370:NAD dependent epimerase/dehydratase family
Nbe_v1_s00150g37440	2.96777	2.76648e-20	3.66006	1.9978e-31	-0.766507	0.0984926	1.8508	1.91302e-08	2.17563	1.33069e-12		0.882356	8.08174e-06	0.879567	3.30051e-06	-0.659273	0.0889701	-0.456295	0.442482	0.367729	0.748819		|O04716|MSH6_ARATH DNA mismatch repair protein MSH6 OS=Arabidopsis thaliana OX=3702 GN=MSH6 PE=1 SV=2 && PF05278:Arabidopsis phospholipase-like protein (PEARLI 4)
Nbe_v1_s00150g37510	1.59428	6.15984e-06	1.8437	1.43729e-08	0.779088	0.0685829	1.94721	3.36013e-10	1.66969	7.41343e-07		0.247831	0.53871	0.406391	0.212665	0.234369	0.674745	0.265796	0.636543	0.501451	0.163073
Nbe_v1_s00150g37540	-2.15193	0.00437876	-1.86208	0.0106936	-3.00885	0.000125807	-1.11898	0.106541	-1.50797	0.028813		1.45375	0.152464	1.96227	0.0205736	4.0523	0.00128266	4.81719	1.13438e-07	4.22771	0.000106956		|Q39262|ZFP3_ARATH Zinc finger protein 3 OS=Arabidopsis thaliana OX=3702 GN=ZFP3 PE=1 SV=1 && -
Nbe_v1_s00150g37650	0.0959551	0.687422	-0.52286	0.0122928	-1.74831	1.33961e-12	-0.722781	0.000388106	-1.1619	9.88853e-10		0.379939	0.115976	-0.0583185	0.839537	-0.430129	0.555724	0.135167	0.807253	-0.421508	0.146964		|Q0V7T5|Y1864_ARATH Probable receptor-like protein kinase At1g80640 OS=Arabidopsis thaliana OX=3702 GN=At1g80640 PE=2 SV=1 && PF00069:Protein kinase domain
Nbe_v1_s00150g37670	-1.7334	6.48685e-10	-1.14134	6.7276e-06	-0.768677	0.00951658	-1.34811	4.35708e-06	-1.08259	1.20052e-05		-0.54063	0.0842126	0.212033	0.498213	-0.0160811	0.984146	-0.246311	0.615712	0.144888	0.722391
Nbe_v1_s00150g37690	0.544572	0.259485	-0.416369	0.424134	-1.70977	0.00149871	-2.66126	3.46809e-13	-4.0435	3.64434e-24		1.69169	0.540022	0.505978	0.64883	0.365115	0.882204	1.49537	0.520267	-0.497626	0.819744		|D2XNQ8|FLOT1_MEDTR Flotillin-like protein 1 OS=Medicago truncatula OX=3880 GN=FLOT1 PE=2 SV=1 && PF01145:SPFH domain / Band 7 family
Nbe_v1_s00150g37720	0.60802	0.000405638	0.122108	0.576079	0.0906766	0.71682	0.0484296	0.891137	-0.620704	0.00200693		-0.85391	1.73274e-05	-1.5979	1.61653e-16	-0.686849	0.0695204	-1.07237	0.00962195	-1.97169	4.4545e-10
Nbe_v1_s00150g37740	-2.56779	4.96284e-05	-2.19875	0.00651874	-4.14278	2.74385e-07	-7.01475	3.63275e-07	-7.62166	1.46584e-08		-0.387712	0.87518	0.0776876	0.978333	0.792354	0.795876	-1.91383	0.50928	-0.255592	0.928739		PF06813:Nodulin-like
Nbe_v1_s00150g37770	1.77214	5.4545e-08	1.26543	0.00041357	0.594214	0.212565	1.13811	0.00213301	0.438751	0.280643		1.18661	1.29705e-07	0.827989	0.00143256	0.0666676	0.931435	0.868639	0.00635497	0.397553	0.242029		|Q9LRN8|RK3B_ARATH 50S ribosomal protein L3-2, mitochondrial OS=Arabidopsis thaliana OX=3702 GN=RPL3B PE=1 SV=1 && PF00297:Ribosomal protein L3
Nbe_v1_s00150g37790	0.888345	0.0255249	1.73164	2.39266e-07	1.25271	0.0138361	0.514887	0.366732	0.548303	0.168489		0.447891	0.294304	0.136793	0.799038	-0.912047	0.0928157	0.329354	0.711314	-0.0795874	0.928616
Nbe_v1_s00150g37820	0.292825	0.378334	1.08395	6.68493e-05	0.160572	0.665447	1.2173	2.81957e-06	1.74245	6.43579e-15		0.922257	1.22049e-13	1.58665	5.1524e-51	0.869839	0.000468043	1.24251	2.25757e-21	2.01998	1.77719e-70		PF13855:Leucine rich repeat
Nbe_v1_s00150g37970	-0.0668179	0.829609	-0.114879	0.697425	-1.58611	3.52547e-10	-0.779667	0.00438517	-1.18003	3.39852e-07		0.119412	0.808832	0.0669636	0.884471	0.241716	0.680869	0.605874	0.130458	0.36904	0.368557		|Q9SKX0|AB13C_ARATH ABC transporter C family member 13 OS=Arabidopsis thaliana OX=3702 GN=ABCC13 PE=2 SV=3 && PF00005:ABC transporter|PF00664:ABC transporter transmembrane region
Nbe_v1_s00150g37980	1.38116	0.0245183	0.490016	0.50884	0.786637	0.372638	1.10116	0.0745279	0.194939	0.79619		1.39035	0.0566934	1.22513	0.10631	0.660232	0.677993	2.61155	0.000196903	1.71525	0.0329157		|Q9SAH3|Y1887_ARATH Putative receptor-like protein kinase At1g80870 OS=Arabidopsis thaliana OX=3702 GN=At1g80870 PE=3 SV=1 && PF00069:Protein kinase domain
Nbe_v1_s00150g38020	-2.60909	8.78718e-32	-1.24801	5.45213e-11	-2.18331	5.26989e-24	-3.68126	6.73847e-67	-2.72861	4.23001e-56		-0.737431	0.00480407	1.54578	1.43661e-11	-2.1982	6.58802e-11	-2.18664	8.84336e-12	0.118683	0.861473		|Q9SAG8|DNAJ8_ARATH Chaperone protein dnaJ 8, chloroplastic OS=Arabidopsis thaliana OX=3702 GN=ATJ8 PE=2 SV=1 && PF00226:DnaJ domain
Nbe_v1_s00150g38050	-0.758454	0.00690317	-1.67601	7.94069e-09	0.906067	0.0205407	-0.378364	0.131592	-0.697604	0.00145523		-0.12859	0.78536	0.037884	0.926817	0.337002	0.442934	0.386175	0.204338	-0.142259	0.730851		|Q8GSM7|HST_TOBAC Shikimate O-hydroxycinnamoyltransferase OS=Nicotiana tabacum OX=4097 GN=HST PE=1 SV=1 && PF02458:Transferase family
Nbe_v1_s00150g38060	-1.02052	0.00224096	-0.788815	0.00530643	-1.44924	0.0161386	-2.0538	1.50313e-06	-3.15187	4.01392e-12		0.649107	0.531484	0.762009	0.278249	-0.299497	0.846016	1.66092	0.176754	0.330591	0.832666
Nbe_v1_s00150g38130	-1.82467	5.18554e-09	-0.821647	0.00442622	-0.708603	0.0659965	-1.49413	0.000141365	-0.86877	0.00100037		-0.807941	0.0017387	0.266812	0.270918	0.151764	0.774882	0.0814292	0.84792	0.532553	0.0216915
Nbe_v1_s00150g38150	0.0690168	0.885395	0.202352	0.607159	3.37444	4.70479e-51	2.03828	4.6072e-11	1.90859	2.06167e-11		-0.730833	0.00938069	-0.848508	0.0212116	-0.015373	0.984337	-0.26373	0.653601	-0.947732	0.000624979		|Q9SQN2|FBT3_ARATH Probable folate-biopterin transporter 3 OS=Arabidopsis thaliana OX=3702 GN=At1g79710 PE=2 SV=1 && PF03092:BT1 family
Nbe_v1_s00150g38270	-0.609144	0.0151886	-0.959528	0.000804113	-0.209685	0.511402	-0.690553	0.00733051	-1.33439	6.04594e-06		-1.41783	4.58368e-09	-2.02362	3.19105e-24	-0.335631	0.357794	-1.70846	4.64967e-11	-1.50111	6.02685e-08
Nbe_v1_s00150g38320	-0.121918	0.624752	-0.0856738	0.754732	-2.1766	7.48509e-27	-0.282571	0.604969	-0.732206	0.000150081		1.15856	6.63164e-11	1.62081	2.03723e-13	0.547174	0.463928	1.64735	7.42626e-13	1.17507	0.00174065		|Q8H1Z0|CER3_ARATH Very-long-chain aldehyde decarbonylase CER3 OS=Arabidopsis thaliana OX=3702 GN=CER3 PE=1 SV=1 && PF12076:WAX2 C-terminal domain|PF04116:Fatty acid hydroxylase superfamily
Nbe_v1_s00150g38350	-0.935107	1.27037e-08	-1.18965	7.09253e-10	-0.241012	0.403032	-1.19221	1.45384e-12	-1.54275	8.73888e-20		-2.49947	6.93634e-56	-2.42181	6.48503e-86	-0.732338	0.011175	-2.28397	1.70614e-37	-2.6452	1.44375e-36
Nbe_v1_s00150g38380	-0.56807	0.10374	-0.691608	0.0252234	0.670173	0.038682	-0.57281	0.0101577	-0.347423	0.11865		0.176296	0.548344	0.728845	0.000201285	0.354506	0.444097	1.50208	4.19547e-07	1.02608	0.00125022		|O24145|4CL1_TOBAC 4-coumarate--CoA ligase 1 OS=Nicotiana tabacum OX=4097 GN=4CL1 PE=2 SV=1 && PF00501:AMP-binding enzyme|PF13193:AMP-binding enzyme C-terminal domain
Nbe_v1_s00150g38450	-2.63862	2.19763e-14	-2.02775	1.26108e-08	-1.89297	1.10683e-06	-1.8383	1.19118e-07	-1.77202	1.36066e-07		-0.100316	0.664751	-0.280675	0.147857	0.658881	0.107984	0.0354871	0.917241	-0.133265	0.637456		|P42762|CLPD_ARATH Chaperone protein ClpD, chloroplastic OS=Arabidopsis thaliana OX=3702 GN=CLPD PE=1 SV=1 && PF00004:ATPase family associated with various cellular activities (AAA)|PF10431:C-terminal, D2-small domain, of ClpB protein|PF02861:Clp amino terminal domain, pathogenicity island component|PF17871:AAA lid domain|PF07724:AAA domain (Cdc48 subfamily)
Nbe_v1_s00150g38470	1.28024	0.00146045	1.15215	0.0186932	1.69427	3.53116e-06	1.46374	0.000488363	0.930968	0.0417318		-0.284284	0.594206	-0.29007	0.622777	-1.09717	0.0971083	0.262201	0.6601	-0.465724	0.394357		PF06087:Tyrosyl-DNA phosphodiesterase|PF08797:HIRAN domain
Nbe_v1_s00150g38510	-0.642711	0.0301498	-1.16744	7.06881e-07	-2.21213	1.02242e-11	-1.16422	0.000466798	-1.96163	9.26983e-10		0.120273	0.777327	-0.0899439	0.849237	-0.513249	0.442762	-0.709866	0.261134	-0.577511	0.228998		|Q9FLT2|IPMKB_ARATH Inositol polyphosphate multikinase beta OS=Arabidopsis thaliana OX=3702 GN=IPK2b PE=1 SV=1 && PF03770:Inositol polyphosphate kinase
Nbe_v1_s00150g38600	1.44753	9.18449e-17	0.938901	0.000920893	-1.81304	3.82756e-08	-0.457017	0.353748	-0.975354	5.98547e-06		0.295351	0.243201	0.852397	0.000519475	-1.54356	0.018447	-1.7292	0.0036706	-0.873336	0.167305		|Q944A6|SNF4_ARATH Sucrose nonfermenting 4-like protein OS=Arabidopsis thaliana OX=3702 GN=SNF4 PE=1 SV=1 && PF16561:Glycogen recognition site of AMP-activated protein kinase
Nbe_v1_s00150g38620	-1.70428	1.87685e-12	-2.4728	6.85297e-32	-2.02904	2.73107e-20	-2.38292	1.81326e-20	-2.74575	1.05105e-44		-0.144198	0.766438	-0.650316	0.066695	0.128954	0.90604	0.0592441	0.9288	-0.687519	0.117939		|Q9FI43|MAPC2_ARATH Calcium-dependent mitochondrial ATP-magnesium/phosphate carrier protein 2 OS=Arabidopsis thaliana OX=3702 GN=APC2 PE=1 SV=1 && PF00153:Mitochondrial carrier protein|PF13499:EF-hand domain pair
Nbe_v1_s00150g38660	2.99229	5.24186e-12	1.50799	0.00282563	-0.0985671	0.916977	1.91752	0.000139009	0.62732	0.241692		0.849755	0.00394125	-0.898339	0.0352021	0.52209	0.467513	1.80887	6.11231e-09	-0.140916	0.807803		|Q67YC9|Y4141_ARATH Uncharacterized protein At4g14100 OS=Arabidopsis thaliana OX=3702 GN=At4g14100 PE=2 SV=1 && -
Nbe_v1_s00150g38670	0.118866	0.674632	-1.50403	5.49379e-07	-1.50232	5.28426e-07	-1.21792	1.57764e-07	-2.51129	2.1633e-33		-0.0465285	0.873618	-1.44605	9.53587e-12	0.101635	0.746499	-0.29792	0.270076	-1.33064	3.66645e-08
Nbe_v1_s00150g38680	-0.0846857	0.825127	-0.337384	0.301394	-0.959639	0.0126588	-1.34432	1.47779e-07	-1.84183	1.70665e-13		0.0711141	0.834122	0.915314	0.000598469	-0.842082	0.0126564	0.19866	0.741309	-0.0162661	0.982691		|P33324|YKJ1_YEAST CRAL-TRIO domain-containing protein YKL091C OS=Saccharomyces cerevisiae (strain ATCC 204508 / S288c) OX=559292 GN=YKL091C PE=1 SV=2 && PF00650:CRAL/TRIO domain
Nbe_v1_s00150g38700	1.86124	9.35372e-19	2.72951	7.07331e-37	-0.0015231	0.997358	1.76917	1.38459e-13	2.46561	2.89281e-30		-1.18339	2.53e-14	-0.099829	0.72743	-1.00957	2.25014e-05	-1.87198	2.79823e-12	-0.229018	0.500671		|O23627|SYGM1_ARATH Glycine--tRNA ligase, mitochondrial 1 OS=Arabidopsis thaliana OX=3702 GN=At1g29880 PE=1 SV=1 && -
Nbe_v1_s00150g38710	1.84338	3.74092e-13	2.60206	1.27712e-36	-0.0897168	0.843979	1.47348	5.47769e-10	2.38063	2.38156e-32		-0.969909	8.53242e-11	-0.312168	0.0764999	-0.943014	3.50949e-07	-1.94107	4.72791e-21	-0.637527	0.00953856		|O23627|SYGM1_ARATH Glycine--tRNA ligase, mitochondrial 1 OS=Arabidopsis thaliana OX=3702 GN=At1g29880 PE=1 SV=1 && PF00587:tRNA synthetase class II core domain (G, H, P, S and T)
Nbe_v1_s00150g38730	-0.660031	0.0027419	-1.00114	4.77362e-07	0.257665	0.228762	-0.371678	0.117405	-0.661371	0.000513468		-2.08939	5.66909e-45	-2.50112	1.30674e-32	-0.388446	0.203706	-1.95501	1.67597e-12	-2.2415	6.0016e-37		|Q941L3|BON1_ARATH Protein BONZAI 1 OS=Arabidopsis thaliana OX=3702 GN=BON1 PE=1 SV=2 && PF07002:Copine|PF00168:C2 domain
Nbe_v1_s00150g38790	-0.160542	0.328763	-0.154116	0.377135	-1.53133	5.18948e-12	-0.972082	7.29067e-10	-0.596585	0.000630963		0.618995	1.05591e-06	0.649212	5.41936e-07	-0.0211084	0.958508	0.186953	0.614995	0.401033	0.176655		|Q2LAJ3|ARF2A_SOLLC Auxin response factor 2A OS=Solanum lycopersicum OX=4081 GN=ARF2A PE=1 SV=1 && PF02362:B3 DNA binding domain|PF06507:Auxin response factor|PF02309:AUX/IAA family
Nbe_v1_s00150g38840	-1.69059	2.37236e-08	-2.49006	1.33344e-25	-1.85061	4.37342e-15	-2.51305	2.16069e-29	-3.1735	6.85824e-37		1.08107	0.000922371	1.10859	0.00060689	0.729572	0.184471	1.35439	0.000124356	0.27031	0.579608		|Q75QN6|DPHS1_ARATH Dual specificity protein phosphatase PHS1 OS=Arabidopsis thaliana OX=3702 GN=PHS1 PE=1 SV=1 && PF09192:Actin-fragmin kinase, catalytic|PF00782:Dual specificity phosphatase, catalytic domain
Nbe_v1_s00150g38870	0.962539	0.000241727	-0.198262	0.566848	-0.802718	0.0384911	0.518168	0.0848473	-0.507427	0.0544895		2.20039	5.96402e-10	2.14819	1.34462e-09	-0.0396821	0.980245	3.00687	1.39504e-08	1.94178	1.7684e-07		|Q93Y09|SCP45_ARATH Serine carboxypeptidase-like 45 OS=Arabidopsis thaliana OX=3702 GN=SCPL45 PE=2 SV=1 && PF00450:Serine carboxypeptidase
Nbe_v1_s00150g38900	1.63063	0.000881709	-0.743726	0.218699	0.119242	0.94113	-0.719277	0.228892	-2.7093	1.14452e-08		-0.856033	0.319583	-3.65977	6.31732e-05	-0.41237	0.658747	-0.0455523	0.9687	-2.67262	1.12912e-06		|P93092|ACP1_CASGL Acyl carrier protein 1, chloroplastic OS=Casuarina glauca OX=3522 GN=ACP1 PE=2 SV=1 && PF00550:Phosphopantetheine attachment site
Nbe_v1_s00150g38990	1.26653	0.000167498	0.638914	0.132815	0.187728	0.789146	0.602192	0.0898979	-0.436967	0.216433		1.6538	3.93823e-12	1.59242	5.2428e-10	0.75087	0.0648518	2.56464	1.04975e-19	1.60366	5.22034e-09		|Q9LP77|Y1848_ARATH Probable inactive receptor kinase At1g48480 OS=Arabidopsis thaliana OX=3702 GN=RKL1 PE=1 SV=1 && PF08263:Leucine rich repeat N-terminal domain|PF00069:Protein kinase domain
Nbe_v1_s00150g39050	1.43496	0.0183012	1.96434	0.000768515	0.600802	0.497431	2.06575	0.000213622	2.05941	9.83867e-05		0.103006	0.883893	0.469064	0.366685	0.00731003	0.994798	0.776395	0.176605	0.97025	0.0402563
Nbe_v1_s00150g39060	1.14587	0.116801	1.5169	0.0253188	0.260927	0.827814	1.54759	0.0440902	2.055	0.000478352		0.43933	0.47157	0.729491	0.163046	0.279333	0.795331	0.283729	0.711551	0.996873	0.0380366		|Q9FNN6|SRM1_ARATH Transcription factor SRM1 OS=Arabidopsis thaliana OX=3702 GN=SRM1 PE=1 SV=1 && PF00249:Myb-like DNA-binding domain
Nbe_v1_s00150g39150	0.907899	0.000215264	1.19432	5.92126e-07	0.279848	0.467475	1.52429	2.19059e-10	1.4616	2.51804e-13		0.387931	0.0827573	0.477145	0.022896	0.217718	0.583608	0.529966	0.0236451	0.478191	0.0353927		|Q9SE51|SURF1_ARATH Surfeit locus protein 1 OS=Arabidopsis thaliana OX=3702 GN=SURF1 PE=2 SV=1 && PF02104:SURF1 family
Nbe_v1_s00150g39290	1.9106	1.68055e-08	1.66574	6.89797e-09	-0.68258	0.330225	-0.685009	0.150376	-0.574245	0.154658		1.31803	0.00308845	0.588344	0.185976	-0.458301	0.606895	1.18129	0.00776769	0.331189	0.587823		|Q5SMQ9|PIN1A_ORYSJ Auxin efflux carrier component 1a OS=Oryza sativa subsp. japonica OX=39947 GN=PIN1A PE=2 SV=1 && PF03547:Membrane transport protein
Nbe_v1_s00150g39300	1.80522	7.46146e-12	-0.0931832	0.808124	0.54878	0.0688289	-0.00692255	0.988104	-0.77878	0.0169145		0.922968	0.000426475	-0.432379	0.287739	-0.198911	0.764004	0.482464	0.456489	-1.4084	0.000491358		|Q9FR44|PEAM1_ARATH Phosphoethanolamine N-methyltransferase 1 OS=Arabidopsis thaliana OX=3702 GN=NMT1 PE=1 SV=1 && PF08241:Methyltransferase domain|PF13489:Methyltransferase domain
Nbe_v1_s00150g39330	2.20701	0.0019064	2.72438	0.000186205	0.358806	0.869529	3.057	2.00968e-07	2.57423	2.63849e-05		-0.0132666	0.990281	-0.86208	0.361875	-1.08676	0.572658	1.3051	0.0428382	0.581627	0.676359		|Q6X7K0|WOX1_ARATH WUSCHEL-related homeobox 1 OS=Arabidopsis thaliana OX=3702 GN=WOX1 PE=2 SV=2 && PF00046:Homeodomain
Nbe_v1_s00150g39340	1.25465	0.026078	0.811308	0.108472	0.766092	0.209152	1.71469	3.20732e-05	1.26157	0.010334		0.320199	0.358478	-0.563679	0.123308	0.0889874	0.88528	-0.260254	0.604066	-0.69252	0.0670019		|Q9LSK8|PP240_ARATH Pentatricopeptide repeat-containing protein At3g18020 OS=Arabidopsis thaliana OX=3702 GN=At3g18020 PE=2 SV=1 && PF13041:PPR repeat family|PF12854:PPR repeat
Nbe_v1_s00150g39370	-1.54739	9.19789e-14	-1.77512	3.24174e-18	0.725644	0.000662182	-1.60062	2.71544e-09	-1.83048	9.66036e-21		-3.12132	1.02731e-68	-2.67898	4.1949e-71	0.0189523	0.9719	-3.05916	2.29793e-30	-3.22774	5.5966e-62		|Q9M7R0|ALL8_OLEEU Calcium-binding allergen Ole e 8 OS=Olea europaea OX=4146 PE=1 SV=1 && PF13499:EF-hand domain pair
Nbe_v1_s00150g39400	-1.34518	1.70662e-05	-0.793593	0.0107845	-1.35509	0.000189535	-1.45551	3.80439e-07	-0.919966	0.000921479		0.746736	0.00565822	2.13125	1.41937e-20	0.194282	0.753963	0.791867	0.040575	1.76713	4.59856e-10		|Q7XTV7|HIP1_ORYSJ Probable E3 ubiquitin-protein ligase HIP1 OS=Oryza sativa subsp. japonica OX=39947 GN=HIP1 PE=1 SV=2 && PF13639:Ring finger domain
Nbe_v1_s00150g39410	-0.271285	0.62404	2.11565	1.59216e-06	-1.00153	0.0900319	1.24385	0.137282	2.64518	1.38819e-13		-0.20844	0.581852	1.37823	4.12316e-09	0.0547094	0.963141	-0.558458	0.309964	1.13909	7.84593e-05
Nbe_v1_s00150g39420	0.903744	0.00469218	0.786187	0.015963	0.491321	0.227338	1.25295	6.61853e-05	1.15082	0.000301655		0.641258	0.0574375	1.28706	5.30721e-06	1.18502	0.178302	1.87679	0.00102514	2.27092	3.34735e-07		|A0M527|MURG_GRAFK UDP-N-acetylglucosamine--N-acetylmuramyl-(pentapeptide) pyrophosphoryl-undecaprenol N-acetylglucosamine transferase OS=Gramella forsetii (strain KT0803) OX=411154 GN=murG PE=3 SV=1 && PF03033:Glycosyltransferase family 28 N-terminal domain|PF04101:Glycosyltransferase family 28 C-terminal domain
Nbe_v1_s00150g39560	-1.16051	9.80027e-07	-0.459567	0.0222368	1.58375	4.50429e-21	-0.323835	0.108337	-0.205776	0.209803		-0.155784	0.51976	0.606132	0.000291241	1.4172	0.00704659	1.03977	0.000523699	1.29184	0.000349688		|Q9FHB6|DTX16_ARATH Protein DETOXIFICATION 16 OS=Arabidopsis thaliana OX=3702 GN=DTX16 PE=2 SV=1 && PF01554:MatE
Nbe_v1_s00150g39670	2.94908	1.00294e-27	2.69866	1.29418e-21	0.749095	0.147029	2.72663	3.75827e-25	3.00315	3.0298e-34		2.23509	1.15226e-05	0.61316	0.100059	0.930322	0.123238	2.94678	2.75621e-15	2.74568	1.15924e-11		|Q9LV33|BGL44_ARATH Beta-glucosidase 44 OS=Arabidopsis thaliana OX=3702 GN=BGLU44 PE=2 SV=1 && PF00232:Glycosyl hydrolase family 1
Nbe_v1_s00150g39810	-0.276681	0.320143	-1.68151	3.1426e-08	-0.0256663	0.949618	-1.18831	0.0139798	-0.410509	0.283097		0.247649	0.725264	0.0886696	0.874698	0.933486	0.0474789	1.94337	2.45875e-06	1.1207	0.00946581		|P86809|NLTP2_APIGA Non-specific lipid-transfer protein 2 OS=Apium graveolens var. rapaceum OX=278110 PE=1 SV=1 && -
Nbe_v1_s00150g39840	0.0694326	0.824306	0.446721	0.161069	2.14502	2.3185e-26	2.07953	3.27419e-26	1.68051	1.09358e-11		-0.415329	0.0704648	-0.312258	0.218252	-0.347106	0.494372	-0.191088	0.755822	-0.421739	0.0223556		|Q9C9T2|SARD1_ARATH Protein SAR DEFICIENT 1 OS=Arabidopsis thaliana OX=3702 GN=SARD1 PE=1 SV=1 && PF07887:Calmodulin binding protein-like
Nbe_v1_s00150g39990	0.439719	0.491021	0.418258	0.530629	0.330035	0.618775	-0.174805	0.803449	-0.282085	0.656124		-1.5954	0.000522359	-1.46001	0.000193597	-1.14574	0.0441317	-1.00559	0.0157982	-2.06096	3.97194e-05
Nbe_v1_s00150g40030	-0.549915	0.591462	-1.49408	0.161094	1.0543	0.165303	1.44857	0.14427	0.551191	0.660506		1.15717	0.301334	1.34941	0.162771	1.77261	0.114914	3.40527	1.35467e-08	2.85822	0.0129883		|Q9C9G7|MYB62_ARATH Transcription factor MYB62 OS=Arabidopsis thaliana OX=3702 GN=MYB62 PE=2 SV=1 && PF00249:Myb-like DNA-binding domain
Nbe_v1_s00150g40050	0.0206149	0.991765	2.41573	0.0608633	2.26179	0.0665679	3.79764	1.18627e-06	5.88962	2.7644e-23		0.99402	0.184004	0.417092	0.668873	2.78398	0.0077943	2.06995	0.00321611	2.82887	0.000116954		|Q8GWK7|BEE3_ARATH Transcription factor BEE 3 OS=Arabidopsis thaliana OX=3702 GN=BEE3 PE=2 SV=1 && -
Nbe_v1_s00150g40140	2.25119	3.90939e-11	2.08151	5.69531e-10	-0.476806	0.392292	1.20064	0.000929873	1.70074	2.46054e-08		0.0982766	0.708924	-0.321365	0.113148	-0.531632	0.00690788	-0.37225	0.29513	-0.378573	0.0709208		|A7XN92|CFM3_MAIZE CRM-domain containing factor CFM3, chloroplastic/mitochondrial OS=Zea mays OX=4577 GN=CFM3 PE=1 SV=1 && PF01985:CRS1 / YhbY (CRM) domain
Nbe_v1_s00150g40160	1.16547	0.164675	-0.233198	0.80983	-0.496049	0.749946	-4.31479	0.000432848	-2.81853	0.00460773		0.692323	1	1.73465	1	3.10011	1	3.46471	0.279354	2.62246	1		PF07891:Protein of unknown function (DUF1666)
Nbe_v1_s00150g40240	-0.72145	0.120728	0.449136	0.403096	2.36497	1.14671e-07	0.242729	0.629146	1.01252	0.00437834		-0.508007	0.293635	-0.0418055	0.952077	4.00347	0.0171447	0.854069	0.0510269	1.41253	0.000657228		|Q9M886|LBD41_ARATH LOB domain-containing protein 41 OS=Arabidopsis thaliana OX=3702 GN=LBD41 PE=2 SV=1 && PF03195:Lateral organ boundaries (LOB) domain
Nbe_v1_s00150g40260	0.84849	0.0041004	1.71031	3.79844e-09	-0.36922	0.569461	1.04329	0.000711558	1.65094	7.48619e-10		0.826478	4.83472e-07	1.10131	1.616e-14	-0.609877	0.190385	0.680151	0.0772623	1.11872	5.14456e-05		|Q8RWD0|COL16_ARATH Zinc finger protein CONSTANS-LIKE 16 OS=Arabidopsis thaliana OX=3702 GN=COL16 PE=1 SV=2 && PF06203:CCT motif|PF00643:B-box zinc finger
Nbe_v1_s00150g40310	-0.0963147	0.665462	0.16778	0.395932	-0.595544	0.0232734	-0.253539	0.150975	0.0737377	0.796876		1.26608	1.99645e-10	1.83339	3.48289e-18	-0.173754	0.775622	1.24667	0.0135912	1.49307	0.00084021		|Q9LS40|ASPG1_ARATH Protein ASPARTIC PROTEASE IN GUARD CELL 1 OS=Arabidopsis thaliana OX=3702 GN=ASPG1 PE=1 SV=1 && PF14541:Xylanase inhibitor C-terminal|PF14543:Xylanase inhibitor N-terminal
Nbe_v1_s00150g40350	0.313063	0.198154	0.760118	0.000628561	0.049662	0.870442	0.413405	0.046873	1.13925	3.39913e-09		0.21002	0.441125	1.28482	2.88386e-11	-0.205939	0.735592	0.686685	0.0300762	1.79764	3.40387e-17		|Q9FNN6|SRM1_ARATH Transcription factor SRM1 OS=Arabidopsis thaliana OX=3702 GN=SRM1 PE=1 SV=1 && PF00249:Myb-like DNA-binding domain
Nbe_v1_s00150g40470	-1.73697	3.02463e-08	-1.38064	1.07218e-05	-0.766951	0.0300518	-1.35754	3.21698e-05	-1.23434	2.80135e-05		-0.387749	0.135208	0.0461266	0.889823	0.446804	0.328095	-0.020958	0.965767	0.117099	0.71503		|Q6AVI0|RSLE2_ORYSJ Zinc finger BED domain-containing protein RICESLEEPER 2 OS=Oryza sativa subsp. japonica OX=39947 GN=Os03g0733400 PE=2 SV=1 && PF05699:hAT family C-terminal dimerisation region|PF14372:Domain of unknown function (DUF4413)
Nbe_v1_s00150g40490	2.20548	0.0111401	1.1061	0.293006	1.32246	0.203422	2.76928	0.000116637	2.35108	0.00123598		0.535936	0.450354	0.00174604	0.998629	0.441503	0.748796	0.87202	0.216339	0.421943	0.667469		|Q9C658|DCP5_ARATH Protein decapping 5 OS=Arabidopsis thaliana OX=3702 GN=DCP5 PE=1 SV=1 && PF12701:Scd6-like Sm domain|PF09532:FDF domain
Nbe_v1_s00150g40510	-0.208736	0.733483	0.333464	0.488211	-0.902528	0.138319	-3.22783	4.89945e-15	-0.908145	0.0177508		0.147161	0.754452	1.108	0.00257861	-0.681784	0.126217	-0.245111	0.793544	0.566753	0.248174		|F4HTT6|CP26B_ARATH Peptidyl-prolyl cis-trans isomerase CYP26-2, chloroplastic OS=Arabidopsis thaliana OX=3702 GN=CYP26-2 PE=2 SV=1 && PF00160:Cyclophilin type peptidyl-prolyl cis-trans isomerase/CLD
Nbe_v1_s00150g40660	-1.69916	9.50569e-06	-0.739514	0.114108	0.0170913	0.981966	0.134646	0.812857	0.811477	0.0333999		0.212999	0.512911	0.692248	0.00463913	1.84519	0.000656439	1.15145	0.00433379	1.568	2.17229e-07		|Q0WP36|MOT2_ARATH Molybdate transporter 2 OS=Arabidopsis thaliana OX=3702 GN=MOT2 PE=1 SV=2 && PF16983:Molybdate transporter of MFS superfamily
Nbe_v1_s00150g40710	-1.59504	1.25289e-10	-1.76337	3.54607e-12	-1.97281	1.55075e-13	-2.53567	1.69553e-19	-2.9738	4.86822e-31		-0.344502	0.2369	-0.761669	0.00112696	0.00707839	0.993856	-0.411622	0.302143	-1.00826	0.00276379		|O24381|TLC1_SOLTU Plastidic ATP/ADP-transporter OS=Solanum tuberosum OX=4113 PE=2 SV=2 && PF03219:TLC ATP/ADP transporter
Nbe_v1_s00150g40720	-1.46147	1.2038e-08	-1.75942	3.66833e-12	-1.67219	2.77962e-10	-2.49218	3.88401e-21	-2.78033	5.63286e-24		-0.141586	0.604613	-0.885008	0.000104356	0.0222335	0.978977	-0.457839	0.0633732	-1.31684	5.70806e-08		|O24381|TLC1_SOLTU Plastidic ATP/ADP-transporter OS=Solanum tuberosum OX=4113 PE=2 SV=2 && PF03219:TLC ATP/ADP transporter
Nbe_v1_s00150g40730	-1.15212	9.37298e-05	-1.65481	1.31826e-10	0.160273	0.740274	-0.670612	0.00767895	-1.02059	1.06656e-05		-0.908855	0.00992235	-0.712152	0.000793694	0.121156	0.771565	0.115106	0.814071	-0.362635	0.218213		|Q9C942|CSE_ARATH Caffeoylshikimate esterase OS=Arabidopsis thaliana OX=3702 GN=CSE PE=1 SV=1 && PF12146:Serine aminopeptidase, S33
Nbe_v1_s00150g40770	-2.39748	7.95093e-14	-3.5515	5.58384e-22	-1.39142	0.000376483	-3.19077	3.32906e-18	-3.90727	5.05832e-29		-0.378375	0.519553	-1.92054	0.000131841	-0.213939	0.890027	-1.65544	0.0204382	-2.48761	0.000237686		|Q9XI23|BOR4_ARATH Boron transporter 4 OS=Arabidopsis thaliana OX=3702 GN=BOR4 PE=2 SV=1 && PF00955:HCO3- transporter family
Nbe_v1_s00150g40780	1.29812	0.254753	2.92497	1.36684e-05	1.70458	0.0880823	3.45888	1.87222e-07	3.06926	5.30619e-06		0.393737	0.750203	1.63581	0.0171724	0.559521	0.703892	1.77956	0.0268099	2.49073	0.000141436		|O48786|C734A_ARATH Cytochrome P450 734A1 OS=Arabidopsis thaliana OX=3702 GN=CYP734A1 PE=2 SV=1 && PF00067:Cytochrome P450
Nbe_v1_s00150g40880	-0.156948	0.644948	-0.650631	0.0497154	-0.60372	0.0960908	-1.18338	1.57789e-05	-1.79433	7.97009e-11		-0.0291335	0.970268	0.143761	0.784003	0.276525	0.718551	0.594077	0.389405	0.759448	0.203156		PF04862:Protein of unknown function (DUF642)
Nbe_v1_s00150g40900	0.121468	0.733531	-0.659609	0.0376755	1.49561	3.66798e-09	0.146275	0.692542	-0.475793	0.156354		-0.766925	0.00077263	-1.62696	2.57427e-11	0.183164	0.741008	-0.519164	0.146922	-1.78976	2.74238e-13		|Q9ZNR6|PDX12_ARATH Pyridoxal 5'-phosphate synthase-like subunit PDX1.2 OS=Arabidopsis thaliana OX=3702 GN=PDX12 PE=1 SV=1 && PF01680:SOR/SNZ family
Nbe_v1_s00150g40950	-0.397438	0.0658777	-0.485314	0.0204559	-1.11095	8.23113e-07	-1.11398	7.65652e-08	-1.72679	1.69403e-21		-0.349414	0.274555	-0.79148	6.29473e-07	-0.164781	0.648326	0.076838	0.898278	-0.437948	0.0507189		PF03168:Late embryogenesis abundant protein
Nbe_v1_s00150g41020	1.73347	3.39754e-08	0.759084	0.0452647	-0.339645	0.517141	0.565937	0.10717	0.304127	0.37682		0.679545	0.0133222	-0.386738	0.261256	0.0567316	0.932749	0.699208	0.10717	-0.258828	0.520426		|Q9M7J4|MFP1_TOBAC MAR-binding filament-like protein 1-1 OS=Nicotiana tabacum OX=4097 GN=MFP1-1 PE=2 SV=1 && -
Nbe_v1_s00150g41060	1.49582	0.00705704	1.27277	0.11334	0.712956	0.336061	1.54211	0.0287363	1.89697	0.000121396		0.882488	0.103164	0.296213	0.724454	0.41586	0.647023	0.938962	0.106599	0.754301	0.237034		|Q9LW86|SUT34_ARATH Probable sulfate transporter 3.4 OS=Arabidopsis thaliana OX=3702 GN=SULTR3;4 PE=2 SV=1 && PF01740:STAS domain|PF00916:Sulfate permease family
Nbe_v1_s00150g41090	2.35389	1.68906e-10	1.01701	0.0328694	-1.5626	0.172087	-1.61185	0.0378679	-2.38013	0.00275829		3.06473	0.00724753	3.651	3.01621e-05	-0.0455299	1	2.27382	0.100768	1.87908	0.348721
Nbe_v1_s00150g41230	-0.5458	0.0102451	-1.81636	1.60682e-10	-1.12576	9.313e-07	-1.77932	8.92777e-11	-2.71304	2.87929e-49		0.0890074	0.769784	0.0649151	0.823972	-0.16579	0.671988	0.20344	0.38529	-0.625383	0.0454527		|Q9XIP8|CDI_ARATH Protein CDI OS=Arabidopsis thaliana OX=3702 GN=CDI PE=2 SV=1 && -
Nbe_v1_s00150g41240	-0.480526	0.0958984	-0.94263	0.00498683	-1.95339	4.07689e-06	-2.247	1.47296e-25	-2.60964	3.96891e-48		0.111784	0.714634	-0.194689	0.66457	-0.310733	0.435326	0.408457	0.363144	-0.498553	0.152398		|Q944I4|GLYK_ARATH D-glycerate 3-kinase, chloroplastic OS=Arabidopsis thaliana OX=3702 GN=GLYK PE=1 SV=2 && -
Nbe_v1_s00150g41270	-1.34696	1.42277e-05	-1.95028	2.66708e-10	-0.847465	0.0145521	-0.863132	0.00922528	-1.70404	5.30841e-09		-0.274238	0.203985	-0.943866	4.94617e-11	1.21281	0.00891696	0.986771	0.0149078	-0.375644	0.180933		|Q9C969|ISS1_ARATH Aromatic aminotransferase ISS1 OS=Arabidopsis thaliana OX=3702 GN=ISS1 PE=1 SV=1 && PF00155:Aminotransferase class I and II
Nbe_v1_s00150g41300	-0.62069	0.227541	-1.64713	0.0268116	-0.896595	0.478137	-1.88647	0.0267849	-4.0473	8.28817e-69		1.11182	0.341635	1.72676	0.059795	-0.224281	0.902628	3.73702	0.000531164	0.954996	0.199843		|Q41951|TIP21_ARATH Aquaporin TIP2-1 OS=Arabidopsis thaliana OX=3702 GN=TIP2-1 PE=1 SV=2 && PF00230:Major intrinsic protein
Nbe_v1_s00150g41380	-1.26075	0.000102202	-2.30093	1.04561e-13	0.426301	0.300125	-0.177488	0.89182	-1.77655	2.43573e-09		-1.80985	2.99823e-27	-3.53841	2.83625e-56	0.236211	0.454984	0.0152409	0.967692	-2.13296	1.38043e-24		|Q9M817|PTR6_ARATH Protein NRT1/ PTR FAMILY 1.2 OS=Arabidopsis thaliana OX=3702 GN=NPF1.2 PE=1 SV=1 && PF00854:POT family
Nbe_v1_s00150g41390	-1.34011	0.00379771	-1.89528	6.13551e-06	-1.28158	0.00321491	-1.38846	0.00305148	-3.14929	6.18238e-09		-0.393882	0.584632	-1.21786	0.0432805	-0.304354	0.75843	0.0616026	0.951039	-2.33528	0.00407942		|Q9M817|PTR6_ARATH Protein NRT1/ PTR FAMILY 1.2 OS=Arabidopsis thaliana OX=3702 GN=NPF1.2 PE=1 SV=1 && PF00854:POT family
Nbe_v1_s00150g41440	0.0547468	0.981946	0.756894	0.675078	3.73898	2.36391e-05	3.05106	0.00276297	2.28657	0.0723805		0.3976	0.823221	0.101676	0.953454	-1.359	1	2.23183	0.0130436	0.411761	0.807236		|Q9M815|PCR8_ARATH Protein PLANT CADMIUM RESISTANCE 8 OS=Arabidopsis thaliana OX=3702 GN=PCR8 PE=1 SV=2 && PF04749:PLAC8 family
Nbe_v1_s00150g41450	1.93906	9.81101e-10	1.42135	0.000236017	0.622377	0.133326	2.14123	1.72646e-14	1.75436	1.61378e-08		0.400292	0.112385	-0.0014621	0.997151	0.123802	0.777489	0.0609222	0.892063	0.157531	0.651784		|B8AFK5|CCMH_ORYSI Cytochrome c-type biogenesis CcmH-like mitochondrial protein OS=Oryza sativa subsp. indica OX=39946 GN=CCMH PE=3 SV=1 && PF03918:Cytochrome C biogenesis protein
Nbe_v1_s00150g41510	-0.984871	0.00206882	-0.58057	0.107499	-1.77164	2.71037e-07	-2.76953	3.74319e-36	-2.02703	1.76665e-17		-0.369905	0.178172	-0.223471	0.554757	-0.140141	0.801077	-0.493541	0.365395	-0.244281	0.603401		|Q9SUI6|PSAH2_ARATH Photosystem I reaction center subunit VI-2, chloroplastic OS=Arabidopsis thaliana OX=3702 GN=PSAH2 PE=2 SV=1 && PF03244:Photosystem I reaction centre subunit VI
Nbe_v1_s00150g41550	0.270312	0.621279	-0.0565622	0.917834	-0.735405	0.11144	-0.719361	0.136942	-1.68571	0.000368875		-1.45814	0.000253537	-1.16877	0.00504084	-1.2686	0.0256279	-1.63637	0.000808552	-1.37607	0.00973234		|P61285|DYL1_BOVIN Dynein light chain 1, cytoplasmic OS=Bos taurus OX=9913 GN=DYNLL1 PE=1 SV=1 && -
Nbe_v1_s00150g41600	-2.64283	4.34635e-22	-3.12797	1.33703e-21	-4.28678	4.14237e-23	-4.53265	3.3844e-06	-4.9557	2.82071e-50		0.00102834	0.998468	0.692002	0.00269111	-1.27761	0.0758176	-2.09893	0.00156086	-0.791697	0.250894		|Q8L7A0|TAUE3_ARATH Sulfite exporter TauE/SafE family protein 3 OS=Arabidopsis thaliana OX=3702 GN=At2g25737 PE=2 SV=1 && PF01925:Sulfite exporter TauE/SafE
Nbe_v1_s00150g41610	-1.72051	2.29755e-17	-1.89094	2.09909e-14	-0.728984	0.00148376	-1.92395	3.18838e-13	-2.16348	2.65615e-22		-1.66216	9.77714e-12	-1.24707	3.45691e-07	-0.0469532	0.943866	-1.08033	0.000124847	-1.73972	1.12375e-10
Nbe_v1_s00150g41690	-1.09258	9.90569e-07	-1.36092	1.4292e-08	-0.654193	0.00317922	-1.58937	2.90483e-15	-1.74531	5.6827e-21		0.0612324	0.812335	0.18611	0.387797	0.586875	0.0312754	0.328695	0.106754	0.0197897	0.947675		|Q940Y8|KN13B_ARATH Kinesin-like protein KIN-13B OS=Arabidopsis thaliana OX=3702 GN=KIN13B PE=1 SV=1 && PF00225:Kinesin motor domain
Nbe_v1_s00150g41770	-0.259486	0.475625	-0.686505	0.0549328	-0.358726	0.410453	-1.6573	5.16082e-07	-1.97528	7.06555e-07		0.807279	0.143729	0.483119	0.36901	-0.472176	0.726209	0.371922	0.584288	-1.20742	0.19174		|P69781|GAT12_ARATH GATA transcription factor 12 OS=Arabidopsis thaliana OX=3702 GN=GATA12 PE=2 SV=1 && PF00320:GATA zinc finger
Nbe_v1_s00150g41790	0.281918	0.263889	0.29834	0.240031	0.500612	0.0116577	0.843803	1.81887e-06	0.651016	0.00247682		1.04903	7.38388e-11	1.24834	1.08455e-16	1.08508	6.72581e-06	1.41747	7.23915e-09	1.81291	2.87529e-29		|Q9ZU11|ATB15_ARATH Homeobox-leucine zipper protein ATHB-15 OS=Arabidopsis thaliana OX=3702 GN=ATHB-15 PE=1 SV=1 && PF00046:Homeodomain|PF01852:START domain|PF08670:MEKHLA domain
Nbe_v1_s00150g41800	-5.13806	9.99482e-16	-1.36428	0.00552556	-1.46451	0.00779763	-6.07754	1.90722e-16	-3.73708	1.2685e-10		3.02524	0.0347277	5.20912	0.00423228	-2.50551	1	-1.81876	1	3.16878	0.199345		PF07911:Protein of unknown function (DUF1677)
Nbe_v1_s00150g41860	1.03721	0.00467021	0.678653	0.145295	-1.24499	0.0974486	-1.99185	0.000978944	-1.25788	0.02105		0.0466019	0.962786	-0.683047	0.462562	0.185326	0.878224	-1.79298	0.0471679	-1.63789	0.0447765		PF14226:non-haem dioxygenase in morphine synthesis N-terminal
Nbe_v1_s00150g41880	-0.371365	0.407164	-0.150068	0.778873	0.0147933	0.983329	0.17264	0.82736	-1.13501	0.0132205		0.596634	0.215647	0.810752	0.0671505	-0.151995	0.92103	1.67558	0.000835847	0.505743	0.453133		|Q9XIE2|AB36G_ARATH ABC transporter G family member 36 OS=Arabidopsis thaliana OX=3702 GN=ABCG36 PE=1 SV=1 && PF00005:ABC transporter|PF14510:ABC-transporter N-terminal|PF01061:ABC-2 type transporter|PF08370:Plant PDR ABC transporter associated
Nbe_v1_s00150g41940	-1.5838	0.000171838	-0.7486	0.110555	0.342104	0.5779	-0.794763	0.0694086	-0.252065	0.573428		0.291388	0.210139	0.0296888	0.912765	1.58108	0.00817857	0.456456	0.0754855	0.595204	0.0872372		|Q9LIG0|Y3136_ARATH Clavaminate synthase-like protein At3g21360 OS=Arabidopsis thaliana OX=3702 GN=At3g21360 PE=1 SV=1 && PF02668:Taurine catabolism dioxygenase TauD, TfdA family
Nbe_v1_s00150g41960	-1.66977	3.27957e-13	-0.851599	0.0176386	-0.451194	0.165825	-2.05784	6.94944e-11	-1.62718	1.10514e-15		-0.901812	6.79888e-05	-1.15309	2.91473e-09	0.113915	0.840107	-0.78709	0.0348164	-0.8428	0.00842117		|Q8LAL2|IAA26_ARATH Auxin-responsive protein IAA26 OS=Arabidopsis thaliana OX=3702 GN=IAA26 PE=1 SV=2 && PF02309:AUX/IAA family
Nbe_v1_s00150g41970	1.77241	3.77651e-24	0.966834	4.14592e-07	0.190662	0.575178	0.794518	0.00495228	0.199123	0.398506		0.445075	0.0194263	-0.065168	0.811452	-0.171454	0.647571	0.120379	0.685358	-0.758822	0.00124845		|Q9SEK2|HXK1_TOBAC Hexokinase-1 OS=Nicotiana tabacum OX=4097 GN=HXK1 PE=2 SV=1 && PF00349:Hexokinase|PF03727:Hexokinase
Nbe_v1_s00150g41990	1.3929	8.10617e-05	2.29006	5.01585e-07	0.892726	0.00978689	1.68055	6.90007e-05	2.09721	1.40247e-13		0.261438	0.283084	0.336489	0.0924261	-0.645715	0.0803381	0.980104	0.0137519	0.56329	0.22335
Nbe_v1_s00150g42030	-1.03597	0.00796638	-0.356121	0.437513	-2.87708	1.05101e-13	-2.06766	1.41928e-08	-1.32665	0.000165909		0.45934	0.108257	0.870034	0.000532058	-0.568692	0.181625	-0.890901	0.0143851	0.213895	0.718959		|Q92F42|RADA_LISIN DNA repair protein RadA OS=Listeria innocua serovar 6a (strain ATCC BAA-680 / CLIP 11262) OX=272626 GN=radA PE=3 SV=1 && PF13541:Subunit ChlI of Mg-chelatase|PF18073:Rubredoxin metal binding domain|PF13481:AAA domain
Nbe_v1_s00150g42040	-0.818287	0.0470422	0.561802	0.150795	-2.31979	7.0901e-07	-3.15036	8.58638e-09	-1.46527	0.000842753		0.919155	0.0388073	1.52137	6.94777e-05	-1.37694	0.249135	-1.08221	0.23457	0.345137	0.719284		|Q9LI74|CHUP1_ARATH Protein CHUP1, chloroplastic OS=Arabidopsis thaliana OX=3702 GN=CHUP1 PE=1 SV=1 && -
Nbe_v1_s00150g42050	0.0011911	0.996815	0.79805	0.000480257	-0.481971	0.0938766	-0.13202	0.692	-0.308037	0.251821		1.17048	5.44519e-05	2.57295	1.89043e-20	-1.59215	8.44901e-06	1.1793	0.00263221	1.01699	0.10211		|Q9LU14|APG2_ARATH GDSL esterase/lipase APG OS=Arabidopsis thaliana OX=3702 GN=APG PE=2 SV=1 && PF00657:GDSL-like Lipase/Acylhydrolase
Nbe_v1_s00150g42060	0.83806	0.143605	1.02875	0.0470586	1.52905	0.00118284	1.23831	0.0145816	1.83263	0.000325348		1.17817	0.00966521	1.5908	9.47364e-05	0.95777	0.34711	1.60962	0.00301045	2.37833	4.63884e-08
Nbe_v1_s00150g42110	-0.972408	0.000524496	0.0790693	0.825894	-0.105562	0.789421	-2.11536	1.10207e-08	-1.58728	5.09296e-10		-2.24038	0.000174917	-2.18142	1.09487e-05	-1.79859	0.049624	-1.58475	0.0605959	-3.24472	0.000166053		|Q8S3D2|BH087_ARATH Transcription factor bHLH87 OS=Arabidopsis thaliana OX=3702 GN=BHLH87 PE=1 SV=1 && PF00010:Helix-loop-helix DNA-binding domain
Nbe_v1_s00150g42270	-0.989708	0.000349974	-1.144	0.000229264	-1.69846	4.78519e-10	-1.03106	0.000603156	-1.94264	6.45008e-15		1.35138	2.28226e-18	1.24994	1.20253e-10	0.967906	0.0960705	2.41712	2.29018e-14	1.30301	1.28966e-07		|Q84XG9|ILL1_ORYSI IAA-amino acid hydrolase ILR1-like 1 OS=Oryza sativa subsp. indica OX=39946 GN=ILL1 PE=2 SV=1 && PF01546:Peptidase family M20/M25/M40|PF07687:Peptidase dimerisation domain
Nbe_v1_s00150g42280	-2.68194	0.0417168	-5.68893	0.000828793	0.47023	0.739172	-0.880171	0.52266	-3.15181	0.0195058		-1.20435	0.506237	-3.81295	0.0804089	2.09011	0.325107	3.27501	0.0114757	1.22371	0.597456		PF02485:Core-2/I-Branching enzyme
Nbe_v1_s00150g42370	-0.614355	0.000238149	-0.148178	0.513269	0.262194	0.283946	-0.513336	0.0268106	-0.218341	0.127583		-1.1231	3.27155e-09	-0.631912	1.59268e-05	-0.33479	0.30028	-1.70805	5.28278e-24	-0.908095	1.31531e-09		|Q8LE58|CHM1A_ARATH ESCRT-related protein CHMP1A OS=Arabidopsis thaliana OX=3702 GN=CHMP1A PE=1 SV=1 && PF03357:Snf7
Nbe_v1_s00150g42410	1.43022	1.65273e-09	2.26674	1.12005e-32	-0.136396	0.807918	1.44555	1.92491e-11	1.8502	1.38592e-22		0.212787	0.361554	0.584498	0.000292652	-1.40158	7.96941e-07	-0.426921	0.195785	0.168346	0.76443		|Q94AR6|DOF31_ARATH Dof zinc finger protein DOF3.1 OS=Arabidopsis thaliana OX=3702 GN=DOF3.1 PE=2 SV=2 && PF02701:Dof domain, zinc finger
Nbe_v1_s00150g42460	2.50841	5.1617e-07	3.46637	1.19935e-18	1.48795	0.00185199	1.70732	2.12359e-06	2.05609	4.51124e-09		0.507791	0.312186	1.02208	0.00289826	-0.679609	0.450939	0.86313	0.248987	0.778302	0.0275013		|P0DH62|Y4407_SELML Inactive protein kinase SELMODRAFT_444075 OS=Selaginella moellendorffii OX=88036 GN=SELMODRAFT_444075 PE=2 SV=1 && PF00069:Protein kinase domain
Nbe_v1_s00150g42520	-0.985603	0.00544736	-0.25497	0.613067	-1.14288	0.00910919	-1.29495	0.000816271	-1.84716	6.30847e-09		1.25037	0.197818	0.313326	0.6517	0.523885	0.571676	1.73034	0.0587504	-0.145032	0.875891		|Q9C888|PLDA4_ARATH Phospholipase D alpha 4 OS=Arabidopsis thaliana OX=3702 GN=PLDALPHA4 PE=2 SV=1 && PF00614:Phospholipase D Active site motif|PF00168:C2 domain|PF12357:Phospholipase D C terminal|PF13091:PLD-like domain
Nbe_v1_s00150g42600	2.82373	9.87114e-20	2.70191	8.02635e-09	0.983097	0.00662096	2.71849	1.25196e-18	2.45651	3.23796e-23		-0.529688	0.00214111	-0.931337	1.39909e-08	-1.10982	8.37133e-06	-0.0722502	0.857732	-0.482266	0.0967849		|P48980|BGAL_SOLLC Beta-galactosidase OS=Solanum lycopersicum OX=4081 PE=1 SV=1 && PF01301:Glycosyl hydrolases family 35|PF17834:Beta-sandwich domain in beta galactosidase|PF02140:Galactose binding lectin domain
Nbe_v1_s00150g42640	0.595437	0.325228	-0.627544	0.184372	-0.179588	0.909612	-2.12947	3.34814e-05	-4.07068	2.47275e-24		0.517044	0.819584	-0.290212	0.894258	0.606596	0.865021	3.45942	0.00380755	0.42446	0.85357		|Q9S746|HTH_ARATH Protein HOTHEAD OS=Arabidopsis thaliana OX=3702 GN=HTH PE=1 SV=1 && PF00732:GMC oxidoreductase|PF05199:GMC oxidoreductase
Nbe_v1_s00150g42760	-0.608929	0.000896591	-1.24631	1.98067e-09	-1.12903	2.15063e-11	-1.47976	1.9234e-16	-1.95891	1.56192e-28		-0.219661	0.421599	-0.567213	0.000195108	-0.197761	0.486795	-0.173035	0.659001	-0.715895	8.785e-05		|F4I907|GLYR2_ARATH Glyoxylate/succinic semialdehyde reductase 2, chloroplastic OS=Arabidopsis thaliana OX=3702 GN=GLYR2 PE=1 SV=1 && PF14833:NAD-binding of NADP-dependent 3-hydroxyisobutyrate dehydrogenase|PF03446:NAD binding domain of 6-phosphogluconate dehydrogenase
Nbe_v1_s00150g42820	-0.818719	3.15863e-05	-1.46298	4.22388e-13	-0.130867	0.607273	-0.952907	6.4508e-05	-1.51035	2.84343e-14		-0.530409	0.00922	-0.576233	0.00308164	0.326606	0.279579	-0.194173	0.526962	-0.548057	0.0295559		|Q84LG4|COPZ2_ARATH Coatomer subunit zeta-2 OS=Arabidopsis thaliana OX=3702 GN=At3g09800 PE=2 SV=1 && PF01217:Clathrin adaptor complex small chain
Nbe_v1_s00150g42830	0.402588	0.492766	0.0656727	0.940036	1.31006	0.00293281	1.23837	0.00532483	1.51901	0.000270143		-0.64466	0.0868084	-0.825156	0.0631569	-0.415442	0.65871	-0.101819	0.841774	0.245286	0.735569		|Q9LNQ4|ALA4_ARATH Probable phospholipid-transporting ATPase 4 OS=Arabidopsis thaliana OX=3702 GN=ALA4 PE=3 SV=2 && PF13246:Cation transport ATPase (P-type)|PF16212:Phospholipid-translocating P-type ATPase C-terminal|PF16209:Phospholipid-translocating ATPase N-terminal
Nbe_v1_s00150g42850	-1.33323	7.55569e-05	-1.20079	0.000594746	-0.455625	0.331354	-0.0110201	0.982244	0.361355	0.270655		-0.615394	0.0708705	0.590612	0.0468854	0.365879	0.386005	0.281105	0.64125	1.59719	1.48257e-10
Nbe_v1_s00150g43080	0.830708	0.0725847	1.81257	3.97899e-08	0.129964	0.838257	0.322473	0.494651	1.06073	0.00217559		0.579245	0.148459	0.669394	0.102795	-0.420122	0.538818	0.453762	0.415957	0.763292	0.0940556		|Q9SLL2|BIG1B_ARATH Protein BIG GRAIN 1-like B OS=Arabidopsis thaliana OX=3702 GN=At1g54200 PE=1 SV=1 && -
Nbe_v1_s00150g43200	-2.06608	1.22838e-17	-2.20743	6.45215e-22	-1.50199	6.55721e-08	-1.95611	2.52657e-13	-2.38653	4.97374e-29		-0.643459	0.00367159	-1.29637	2.25133e-12	-0.0256765	0.978321	-0.687968	0.0525335	-1.18448	1.47096e-06		|Q8H395|TI10B_ORYSJ Protein TIFY 10b OS=Oryza sativa subsp. japonica OX=39947 GN=TIFY10B PE=1 SV=1 && PF09425:Divergent CCT motif|PF06200:tify domain
Nbe_v1_s00150g43270	0.543327	0.10231	1.02297	0.000659042	-0.601296	0.075601	0.604828	0.0509153	1.12275	1.69293e-05		0.564351	5.87647e-06	1.14766	4.82192e-16	0.138957	0.753329	0.503138	0.0269681	1.57956	1.70706e-35		|Q9SYG7|AL7B4_ARATH Aldehyde dehydrogenase family 7 member B4 OS=Arabidopsis thaliana OX=3702 GN=ALDH7B4 PE=2 SV=3 && PF00171:Aldehyde dehydrogenase family
Nbe_v1_s00150g43310	-2.52107	8.45789e-14	-2.66055	3.28473e-16	-1.80273	1.45346e-05	-2.47238	2.18892e-12	-2.94272	2.72327e-19		-2.40411	2.96586e-26	-2.94945	9.74761e-40	-0.41852	0.255796	-1.75024	3.84982e-10	-2.51758	7.97265e-15		|O24371|LOX31_SOLTU Linoleate 13S-lipoxygenase 3-1, chloroplastic OS=Solanum tuberosum OX=4113 GN=LOX3.1 PE=1 SV=1 && PF00305:Lipoxygenase|PF01477:PLAT/LH2 domain
Nbe_v1_s00150g43320	0.605442	0.331357	0.868486	0.150052	4.24128	6.71256e-23	3.55368	1.70981e-19	3.00123	2.13356e-13		0.138489	0.801886	1.67478	0.00073777	1.04961	0.0573193	1.70109	0.00202962	1.43242	0.00619005		|A0A1D6F9Y9|C92C6_MAIZE Trimethyltridecatetraene synthase OS=Zea mays OX=4577 GN=CYP92C6 PE=1 SV=1 && PF00067:Cytochrome P450
Nbe_v1_s00150g43330	-2.67795	6.43386e-06	-3.50315	6.45692e-07	-0.60171	0.390484	-3.57646	4.45924e-08	-3.42162	3.34515e-07		-0.145829	0.904715	-1.12213	0.120866	-0.0490933	0.984263	0.374101	0.695491	-0.590758	0.511211
Nbe_v1_s00150g43380	-2.72133	3.82768e-21	-1.92892	8.05192e-11	-1.06459	0.014063	-2.14806	1.09719e-13	-1.81145	1.70121e-11		-0.744007	3.43964e-05	-0.395292	0.0508311	0.492343	0.418788	-0.724125	0.000961418	-0.455424	0.0336924		|Q9LVJ3|RSH2C_ARATH Probable GTP diphosphokinase RSH2, chloroplastic OS=Arabidopsis thaliana OX=3702 GN=RSH2 PE=2 SV=1 && PF13328:HD domain|PF04607:Region found in RelA / SpoT proteins
Nbe_v1_s00150g43400	-0.834378	0.317456	0.913105	0.0962104	-0.700219	0.299344	-0.332144	0.652606	-0.0617671	0.930857		1.80051	5.09731e-05	1.93082	3.36471e-06	-0.824857	0.493034	-0.423078	0.647613	1.14894	0.0636206		|A1DQP9|NSP1_LOTJA Protein NODULATION SIGNALING PATHWAY 1 OS=Lotus japonicus OX=34305 GN=NSP1 PE=2 SV=1 && PF03514:GRAS domain family
Nbe_v1_s00150g43410	0.157724	0.905599	-0.385084	0.76237	-1.13422	0.470251	-3.07498	0.00024974	-3.45947	9.14407e-06		0.73736	0.267808	1.00295	0.144757	-0.77092	0.303876	1.51154	0.296188	0.685314	0.226149		|Q9ZRA4|AB19A_PRUPE Auxin-binding protein ABP19a OS=Prunus persica OX=3760 GN=ABP19A PE=3 SV=1 && PF00190:Cupin
Nbe_v1_s00150g43430	1.53861	6.06698e-09	2.0595	1.02111e-16	0.317408	0.426674	1.29431	2.51856e-06	1.91065	1.08199e-15		0.485833	0.0144957	0.684256	1.51985e-05	-0.195948	0.499355	0.197404	0.434723	0.746449	1.53932e-06		|C7IW64|ROS1A_ORYSJ Protein ROS1A OS=Oryza sativa subsp. japonica OX=39947 GN=ROS1A PE=1 SV=2 && PF15628:RRM in Demeter
Nbe_v1_s00150g43440	1.71307	0.0039297	2.05208	0.000183957	0.742637	0.419795	1.13879	0.14217	2.01982	0.000144948		1.2487	0.0126513	0.947583	0.0724516	-0.0835058	0.943565	0.714439	0.297558	-0.345581	0.702226
Nbe_v1_s00150g43450	-0.921672	0.0698526	-1.07307	0.0543317	-2.94708	8.95558e-07	-2.25449	2.93854e-05	-2.5673	7.85387e-07		-0.845878	0.000836029	-0.693777	0.0164832	-0.740664	0.322363	-1.3067	0.0184532	-1.15979	0.00131986		|P0DO11|FLZ17_ARATH FCS-Like Zinc finger 17 OS=Arabidopsis thaliana OX=3702 GN=FLZ17 PE=1 SV=1 && PF04570:zinc-finger of the FCS-type, C2-C2
Nbe_v1_s00150g43460	1.75076	5.16629e-07	1.82343	3.98793e-09	0.112308	0.863197	1.1354	0.00453333	1.80314	1.11435e-08		0.583137	0.0594847	1.05311	5.00766e-05	0.0130786	0.987081	0.212394	0.666485	0.974032	0.00169283		|Q9SQ80|G2OX1_PEA Gibberellin 2-beta-dioxygenase 1 OS=Pisum sativum OX=3888 GN=GA2OX1 PE=1 SV=1 && PF14226:non-haem dioxygenase in morphine synthesis N-terminal
Nbe_v1_s00150g43560	-3.5184	5.65951e-23	-3.5609	5.01445e-21	-0.991069	0.0712944	-3.41792	1.80714e-20	-3.61163	1.48884e-24		-2.4381	7.70412e-07	-1.6945	3.02239e-05	1.64913	0.000116415	0.397551	0.67498	-0.221168	0.80175		|Q9SYG1|HS174_ARATH 17.4 kDa class III heat shock protein OS=Arabidopsis thaliana OX=3702 GN=HSP17.4B PE=2 SV=1 && PF00011:Hsp20/alpha crystallin family
Nbe_v1_s00150g43580	0.129289	0.69395	1.06333	0.000288364	1.76826	3.90329e-05	0.508605	0.0578477	1.36315	8.79783e-11		-0.972742	5.10397e-07	-0.540108	0.0140316	-0.0353063	0.942167	-0.380157	0.267583	0.0686411	0.841194		|Q0III6|DNJB6_BOVIN DnaJ homolog subfamily B member 6 OS=Bos taurus OX=9913 GN=DNAJB6 PE=2 SV=1 && PF00226:DnaJ domain
Nbe_v1_s00150g43610	0.687852	0.151141	1.74938	9.10364e-07	0.420369	0.407606	2.20357	1.84722e-13	2.34944	1.23675e-18		1.30586	1.35981e-10	1.51295	2.13569e-12	1.22893	0.00388202	1.58083	3.38316e-11	1.96634	6.69034e-23
Nbe_v1_s00150g43640	1.20715	6.23428e-07	1.16795	4.04089e-05	1.28353	8.66716e-11	1.51627	6.68781e-11	1.87809	2.59055e-25		0.194958	0.338843	0.19399	0.241132	1.51785	0.00434863	1.46652	7.92893e-08	1.262	0.000173306		|Q9LDV4|ALAT2_ARATH Alanine aminotransferase 2, mitochondrial OS=Arabidopsis thaliana OX=3702 GN=ALAAT2 PE=1 SV=1 && PF00155:Aminotransferase class I and II
Nbe_v1_s00150g43650	1.77003	1.2757e-06	1.94565	2.4586e-11	0.113163	0.808694	0.720036	0.00719707	1.18504	9.63574e-05		0.819906	0.0271432	1.46188	5.15207e-06	0.524941	0.542549	1.75204	0.00166839	0.925699	0.0219651		|Q43111|PME3_PHAVU Pectinesterase 3 OS=Phaseolus vulgaris OX=3885 GN=MPE3 PE=2 SV=1 && PF04043:Plant invertase/pectin methylesterase inhibitor|PF01095:Pectinesterase
Nbe_v1_s00150g43670	1.12662	1.80746e-07	0.631944	0.0311061	0.559215	0.0103319	1.37376	3.07571e-15	0.802318	0.00024691		1.31645	1.36612e-06	0.36316	0.0309274	2.42677	4.38996e-07	3.76601	3.1012e-24	2.09585	1.15205e-07		|Q43143|PMEU1_SOLLC Pectinesterase/pectinesterase inhibitor U1 OS=Solanum lycopersicum OX=4081 GN=PMEU1 PE=2 SV=1 && PF01095:Pectinesterase|PF04043:Plant invertase/pectin methylesterase inhibitor
Nbe_v1_s00150g43690	1.36324	0.00184807	1.61195	4.26204e-05	1.29305	0.0094772	1.1493	0.0151669	1.35372	0.00137116		0.361864	0.294849	-0.311331	0.395543	0.0322035	0.966169	0.145887	0.745268	-0.798078	0.0360857		|Q9C9I6|PP116_ARATH Pentatricopeptide repeat-containing protein At1g71490 OS=Arabidopsis thaliana OX=3702 GN=PCMP-E67 PE=2 SV=1 && PF13041:PPR repeat family
Nbe_v1_s00150g43810	1.72849	1.08484e-13	1.36842	1.75161e-08	-0.335463	0.268673	1.0666	4.11421e-06	0.903465	1.22713e-05		-0.110976	0.68162	-0.605933	0.00236775	-0.242107	0.468667	-0.383281	0.174555	-0.476248	0.0284936		PF07460:NUMOD3 motif (2 copies)
Nbe_v1_s00150g43820	-2.88074	6.20155e-06	-3.33122	1.48194e-07	1.74117	0.00309717	-0.948135	0.191932	-0.651029	0.307676		-3.73619	4.56061e-09	-1.98496	2.96179e-05	1.81507	2.88352e-06	-0.418809	0.6602	-1.02309	0.0370658
Nbe_v1_s00150g43860	1.45498	0.00745927	3.01579	4.76516e-14	1.17639	0.0338835	2.24934	3.48162e-09	3.1357	1.48433e-25		0.53541	0.0516807	0.837401	0.000607738	0.0178355	0.985698	0.885849	0.0370618	1.51917	4.25556e-07		|A0A1S3ZP85|OBL1_TOBAC Triacylglycerol lipase OBL1 OS=Nicotiana tabacum OX=4097 GN=OBL1 PE=1 SV=1 && PF01764:Lipase (class 3)
Nbe_v1_s00150g43970	-0.032112	0.926788	0.171881	0.545561	1.50593	3.49831e-15	0.598256	0.0344005	0.57114	0.00831194		-0.3722	0.0951067	-0.762877	0.00175201	-0.272465	0.558172	-0.109123	0.870919	-0.956974	2.32833e-05		|P93194|RPK1_IPONI Receptor-like protein kinase OS=Ipomoea nil OX=35883 GN=INRPK1 PE=2 SV=2 && PF08263:Leucine rich repeat N-terminal domain|PF13855:Leucine rich repeat|PF00069:Protein kinase domain
Nbe_v1_s00150g44080	0.515412	0.0239481	0.787418	0.000262806	1.67159	3.77822e-15	0.751685	0.000270422	0.989242	1.10458e-08		-0.720839	1.33855e-06	-0.380666	0.00197372	-0.212493	0.688523	-0.949944	0.000314485	-0.600894	0.00389057		|Q9LU41|ACA9_ARATH Calcium-transporting ATPase 9, plasma membrane-type OS=Arabidopsis thaliana OX=3702 GN=ACA9 PE=2 SV=2 && PF00689:Cation transporting ATPase, C-terminus|PF00122:E1-E2 ATPase|PF00702:haloacid dehalogenase-like hydrolase|PF00690:Cation transporter/ATPase, N-terminus|PF12515:Ca2+-ATPase N terminal autoinhibitory domain
Nbe_v1_s00150g44240	1.77194	2.00922e-09	2.32447	1.11599e-15	0.499082	0.239759	1.6448	3.41986e-08	1.69381	5.6135e-10		0.330357	0.165821	0.0317769	0.939031	-0.258582	0.480953	0.244702	0.353446	0.404259	0.0957997
Nbe_v1_s00150g44305	0.342541	0.321912	-0.503767	0.0850379	-0.596456	0.0365661	-0.965525	0.000120116	-0.977331	2.97617e-05		-1.76808	6.28358e-23	-2.0414	3.47804e-32	-0.49181	0.164153	-2.12681	3.90851e-22	-2.0947	1.34915e-30		|Q9LJX5|BRTL1_ARATH Probable mitochondrial adenine nucleotide transporter BTL1 OS=Arabidopsis thaliana OX=3702 GN=At3g20240 PE=2 SV=1 && PF00153:Mitochondrial carrier protein
Nbe_v1_s00160g00020	0.451604	0.589968	0.52937	0.53192	4.84175	1.31953e-38	4.19688	1.62939e-29	3.7001	4.34635e-18		1.58716	1			7.06985	0.248889	9.53034	1.06284e-05	11.9252	1		PF01190:Pollen proteins Ole e I like
Nbe_v1_s00160g00120	-0.753649	0.0763601	-1.2651	0.00746295	-0.648783	0.164818	-1.06189	0.0825498	-1.87205	4.50944e-05		-1.24783	0.000344224	-0.947502	0.0157871	-0.173216	0.879284	-1.44339	0.00163867	-1.23817	0.00387484		|Q7X843|ATL48_ARATH RING-H2 finger protein ATL48 OS=Arabidopsis thaliana OX=3702 GN=ATL48 PE=1 SV=2 && -
Nbe_v1_s00160g00440	0.112156	0.767293	-0.188669	0.634047	-0.765027	0.0729885	-1.74646	2.95086e-08	-2.57862	3.01138e-34		-0.408943	0.155046	-0.661629	0.00137048	-1.34506	0.000333657	-0.533225	0.444508	-1.53634	0.00165962		|Q9LRT1|Y3804_ARATH Probably inactive leucine-rich repeat receptor-like protein kinase At3g28040 OS=Arabidopsis thaliana OX=3702 GN=At3g28040 PE=1 SV=1 && PF08263:Leucine rich repeat N-terminal domain|PF00069:Protein kinase domain|PF13855:Leucine rich repeat
Nbe_v1_s00160g00680	-4.08151	8.68342e-22	-4.51202	1.31651e-20	2.05524	4.16654e-06	-1.42218	0.110715	-2.94815	7.79794e-13		-1.8739	6.77966e-08	-2.53185	2.57954e-13	2.68937	6.24526e-06	1.58871	0.00459537	-0.307647	0.761733		|Q6L400|R1B16_SOLDE Putative late blight resistance protein homolog R1B-16 OS=Solanum demissum OX=50514 GN=R1B-16 PE=3 SV=1 && PF00931:NB-ARC domain
Nbe_v1_s00160g00720	-2.3861	1	-1.68869	0.613422	4.02019	9.53306e-05	2.88115	0.0167155	3.59587	0.000263987		1.52319	0.614058	2.82161	0.0954309	4.85777	0.000866714	5.83418	2.61541e-05	5.58074	7.70739e-05		|Q60CZ8|R1A10_SOLDE Putative late blight resistance protein homolog R1A-10 OS=Solanum demissum OX=50514 GN=R1A-10 PE=3 SV=1 && PF00931:NB-ARC domain
Nbe_v1_s00160g00730	-4.5563	2.05443e-35	-5.69856	5.12711e-41	0.166087	0.771766	-1.83541	1.59392e-05	-3.47482	3.29632e-05		-0.186548	0.855637	-0.50938	0.659849	1.54544	0.00764303	1.78152	1.78721e-05	0.0756589	0.908249		|A2Z0C0|ANM1_ORYSI Probable protein arginine N-methyltransferase 1 OS=Oryza sativa subsp. indica OX=39946 GN=PRMT1 PE=3 SV=1 && -
Nbe_v1_s00160g00740	-4.50228	5.62778e-37	-5.16128	1.34956e-41	0.297901	0.542604	-1.58723	4.10227e-05	-3.01653	6.09188e-05		-0.39132	0.704809	-0.63845	0.513344	1.38381	0.0145844	1.90179	0.000242423	0.442586	0.435065		|Q6L400|R1B16_SOLDE Putative late blight resistance protein homolog R1B-16 OS=Solanum demissum OX=50514 GN=R1B-16 PE=3 SV=1 && PF00931:NB-ARC domain
Nbe_v1_s00160g00820	-0.16859	0.792007	-0.659408	0.141752	-1.56562	6.36639e-05	-1.51432	1.05312e-05	-1.42046	9.56774e-06		0.28405	0.406305	0.420513	0.0344443	-0.00365595	0.997568	-1.17033	0.0128894	-0.702982	0.208572		|Q93ZN2|ALKR4_ARATH Probable aldo-keto reductase 4 OS=Arabidopsis thaliana OX=3702 GN=At1g60710 PE=2 SV=1 && PF00248:Aldo/keto reductase family
Nbe_v1_s00160g00900	0.616133	0.368327	1.31805	0.010501	1.12409	0.0599265	1.32684	0.0128498	1.59213	0.00155941		0.861466	0.0701386	1.21563	0.00314034	0.494781	0.508994	0.980357	0.0755457	1.66924	2.98226e-05		|Q7XT99|AKR2_ORYSJ Probable aldo-keto reductase 2 OS=Oryza sativa subsp. japonica OX=39947 GN=Os04g0338000 PE=2 SV=2 && PF00248:Aldo/keto reductase family
Nbe_v1_s00160g00950	0.759499	0.0414147	-0.03507	0.939123	2.78747	7.75522e-13	1.85184	7.92158e-09	2.27795	3.09379e-16		0.736264	0.064113	0.986481	0.0117469	3.12039	8.45337e-06	2.8342	2.00485e-07	2.57089	7.84593e-05		PF13962:Domain of unknown function|PF12796:Ankyrin repeats (3 copies)
Nbe_v1_s00160g00960	1.26749	1.35381e-06	1.48093	5.76684e-09	-0.617739	0.0458483	1.49772	2.2811e-09	1.59971	3.05827e-13		-0.3779	0.111465	-0.0114928	0.969169	-0.596267	0.000476744	-0.633788	0.00166839	0.457707	0.00105124		|Q2QTC2|PWD_ORYSJ Phosphoglucan, water dikinase, chloroplastic OS=Oryza sativa subsp. japonica OX=39947 GN=GWD3 PE=3 SV=2 && PF01326:Pyruvate phosphate dikinase, PEP/pyruvate binding domain
Nbe_v1_s00160g00970	1.40711	1.36075e-11	1.50667	1.96606e-13	-0.334498	0.234325	1.4686	1.91747e-12	1.8746	7.45046e-23		0.0647488	0.860677	-0.21663	0.305008	-0.613222	0.0126876	-0.800301	0.00937408	-0.150108	0.537302		|Q6ZY51|PWD_ARATH Phosphoglucan, water dikinase, chloroplastic OS=Arabidopsis thaliana OX=3702 GN=GWD3 PE=1 SV=1 && -
Nbe_v1_s00160g00980	1.75465	6.066e-11	1.67572	1.78106e-11	0.0934604	0.871134	1.59242	4.48077e-08	2.38784	2.36612e-25		0.11388	0.792474	-0.643582	0.0535996	-0.405537	0.28997	-0.780244	0.158109	-0.724587	0.0108864		|Q6ZY51|PWD_ARATH Phosphoglucan, water dikinase, chloroplastic OS=Arabidopsis thaliana OX=3702 GN=GWD3 PE=1 SV=1 && PF00686:Starch binding domain
Nbe_v1_s00160g01050	-0.342428	0.772713	-0.13211	0.909125	1.18792	0.118533	0.474003	0.625467	0.659852	0.499484		-1.3077	0.00412489	-0.97251	0.0921231	-0.752416	0.387739	-1.79176	0.000218272	-1.22069	0.0294513
Nbe_v1_s00160g01130	1.17406	1	0.328934	1	4.02706	0.0121862	4.38316	0.00383691	4.72496	0.000447644		0.436582	0.893402	1.22502	0.618822	3.45745	0.0959307	2.57082	0.201088	3.94638	0.00453251		|Q6L400|R1B16_SOLDE Putative late blight resistance protein homolog R1B-16 OS=Solanum demissum OX=50514 GN=R1B-16 PE=3 SV=1 && PF00931:NB-ARC domain
Nbe_v1_s00160g01190	-0.664978	0.00939587	-0.516025	0.0913342	-0.174685	0.755249	0.433995	0.124518	-0.16719	0.439537		0.484851	0.17745	-0.178357	0.643698	0.637439	0.551428	1.84391	1.72185e-09	1.25191	8.32586e-05		|Q9SRT2|BH062_ARATH Transcription factor bHLH62 OS=Arabidopsis thaliana OX=3702 GN=BHLH62 PE=2 SV=1 && PF00010:Helix-loop-helix DNA-binding domain
Nbe_v1_s00160g01200	0.475599	0.24664	1.05388	0.000795814	0.734886	0.0880213	0.769175	0.0719612	1.21844	0.000498827		0.901652	0.0313954	0.874999	0.0425327	1.64011	0.000256275	1.55729	0.00018875	1.83903	0.00038223		|Q8L7Y8|KN12B_ARATH Kinesin-like protein KIN-12B OS=Arabidopsis thaliana OX=3702 GN=KIN12B PE=1 SV=1 && PF00225:Kinesin motor domain
Nbe_v1_s00160g01330	-1.33308	2.99306e-08	-1.45776	2.8286e-11	-0.388878	0.122586	-1.37867	2.54642e-10	-1.90963	1.93215e-16		-1.9117	4.13944e-17	-1.80996	1.86152e-17	-0.492636	0.209402	-1.6436	2.90607e-07	-1.54922	1.00237e-08
Nbe_v1_s00160g01340	-0.91481	0.0249117	-1.1123	0.00270794	-0.220911	0.665721	-1.30112	0.00118605	-1.74268	6.15514e-05		-1.66537	1.0772e-07	-1.63997	9.72464e-07	-0.0965506	0.917696	-1.63562	2.90064e-05	-1.80168	1.50742e-06
Nbe_v1_s00160g01350	-1.08403	0.00109043	-1.03439	0.000336924	0.108383	0.785843	-1.37212	3.31263e-06	-1.36406	5.15562e-07		-1.39488	5.31944e-06	-1.62482	7.56025e-07	-0.316316	0.655445	-1.67564	1.25226e-05	-1.96741	7.56591e-06
Nbe_v1_s00160g01370	-1.46112	0.00992512	-2.47583	0.000403339	0.242332	0.718736	-1.53279	0.00436803	-5.50762	2.18035e-09		-3.25371	3.9184e-15	-5.5996	1.6626e-16	-0.346919	0.697869	-0.794968	0.0819243	-5.90647	7.23157e-12		|Q52T38|ZDH22_ARATH Protein S-acyltransferase 24 OS=Arabidopsis thaliana OX=3702 GN=PAT24 PE=2 SV=1 && -
Nbe_v1_s00160g01400	0.235413	0.625924	0.82085	0.033746	1.6724	3.9844e-05	0.912207	0.0541625	0.249847	0.531645		-0.386892	0.0140846	-0.472029	0.00908128	-0.860928	0.0158952	-0.493486	0.376518	-1.18299	2.9955e-08		PF03140:Plant protein of unknown function
Nbe_v1_s00160g01440	-0.0928713	0.884989	-0.0899247	0.868442	3.15195	1.25056e-26	1.44755	3.18667e-06	1.5128	0.0011509		0.779273	0.00871118	0.54813	0.586424	0.816307	0.0546559	1.46506	0.000329036	0.823797	0.0746575		|Q9LQ73|PX11C_ARATH Peroxisomal membrane protein 11C OS=Arabidopsis thaliana OX=3702 GN=PEX11C PE=1 SV=1 && PF05648:Peroxisomal biogenesis factor 11 (PEX11)
Nbe_v1_s00160g01490	1.65413	8.41702e-05	1.58084	9.78372e-14	0.60245	0.00220818	3.0051	2.42424e-21	3.19922	1.27703e-156		3.23464	2.24283e-11	4.92134	1.2136e-15	1.72495	0.267624	4.724	5.1582e-21	5.20019	1.50881e-14		|P23137|GRP1_TOBAC Glycine-rich protein OS=Nicotiana tabacum OX=4097 GN=GRP PE=2 SV=1 && PF07172:Glycine rich protein family
Nbe_v1_s00160g01550	0.723085	0.367192	-0.0441103	0.929709	-0.185382	0.740293	2.06417	0.00307564	1.99336	1.72461e-14		2.90701	2.76121e-08	3.13955	4.69705e-08	3.35845	1	4.57865	1.36294e-27	4.71087	1.95103e-13		PF07172:Glycine rich protein family
Nbe_v1_s00160g01560	1.40337	0.488583	2.452	0.0509411	1.48289	0.40164	3.80534	0.000278222	7.10682	4.33443e-27		1.29903	0.167948	1.84389	0.0129941	4.81	0.000722831	2.43088	0.0200526	4.26727	8.48246e-08
Nbe_v1_s00160g01580	-2.31192	1	1.26787	0.439746	9.12541	3.4327e-31	10.8112	1.8262e-17	12.023	3.5512e-63		3.11336	0.00718712	4.16978	8.06566e-08	12.9534	4.67745e-16	12.4162	6.7452e-16	14.1346	3.44857e-15		|P23137|GRP1_TOBAC Glycine-rich protein OS=Nicotiana tabacum OX=4097 GN=GRP PE=2 SV=1 && -
Nbe_v1_s00160g01860	-1.57053	0.000458093	-0.873819	3.09333e-05	0.763668	0.116331	-0.552747	0.244297	-2.12165	9.22718e-29		-1.26241	1.24495e-09	-1.37163	3.08904e-11	0.804399	0.205446	0.459702	0.108764	-0.976483	0.00241703		|P35694|XTH2_SOYBN Xyloglucan endotransglucosylase/hydrolase 2 OS=Glycine max OX=3847 PE=2 SV=1 && PF00722:Glycosyl hydrolases family 16|PF06955:Xyloglucan endo-transglycosylase (XET) C-terminus
Nbe_v1_s00160g01880	1.2457	0.00199322	-0.350663	0.373605	-2.9502	6.11639e-22	0.1835	0.573094	-0.254548	0.382887		1.99933	1.70876e-14	0.507134	0.13749	1.38701	0.00994766	1.54448	0.0027284	1.34762	0.00116673		|K4CWS6|U75C1_SOLLC UDP-glycosyltransferase 75C1 OS=Solanum lycopersicum OX=4081 GN=UGT75C1 PE=1 SV=1 && PF00201:UDP-glucoronosyl and UDP-glucosyl transferase
Nbe_v1_s00160g01920	1.04817	2.98717e-05	0.576149	0.103767	-1.0747	0.00060277	1.181	5.51685e-08	1.10627	1.59495e-09		1.84156	8.44446e-15	0.077733	0.849011	1.29373	0.00515113	2.15538	2.58337e-07	1.30871	0.000120323		|K4CWS6|U75C1_SOLLC UDP-glycosyltransferase 75C1 OS=Solanum lycopersicum OX=4081 GN=UGT75C1 PE=1 SV=1 && PF00201:UDP-glucoronosyl and UDP-glucosyl transferase
Nbe_v1_s00160g01930	0.329236	0.683443	2.50772	0.00446577	0.21193	0.839171	0.548167	0.344947	2.76053	1.21848e-12		-0.188755	0.605247	-0.167891	0.541852	-0.500803	0.330874	-2.1248	6.98955e-07	0.228951	0.446464		|K4CWS6|U75C1_SOLLC UDP-glycosyltransferase 75C1 OS=Solanum lycopersicum OX=4081 GN=UGT75C1 PE=1 SV=1 && PF00201:UDP-glucoronosyl and UDP-glucosyl transferase
Nbe_v1_s00160g01990	2.46228	2.47372e-05	1.69891	0.00959904	1.79575	0.00661219	2.64757	8.46046e-07	2.01072	0.000650064		-0.241404	0.629347	-1.36371	0.00225528	-0.188638	0.814011	-0.65713	0.211197	-1.25405	0.0225612		|O23266|PP308_ARATH Pentatricopeptide repeat-containing protein At4g14050, mitochondrial OS=Arabidopsis thaliana OX=3702 GN=PCMP-H13 PE=1 SV=3 && PF14432:DYW family of nucleic acid deaminases|PF13041:PPR repeat family|PF01535:PPR repeat
Nbe_v1_s00160g02090	-0.14311	0.645778	0.211548	0.51089	0.866687	0.000177426	0.807707	0.000544274	0.937023	2.83432e-08		-1.5326	5.2561e-27	-1.12894	4.05864e-18	-1.08533	0.00282707	-1.31978	3.64995e-08	-1.29236	3.83246e-19		|V9M398|RUN1_VITRO Disease resistance protein RUN1 OS=Vitis rotundifolia OX=103349 GN=RUN1 PE=1 SV=1 && -
Nbe_v1_s00160g02095	-0.376582	0.161843	-0.840586	0.000533034	0.538683	0.0308292	-1.44379	9.25101e-10	-2.00651	8.79622e-26		-0.972959	2.67956e-11	-1.21684	9.85203e-27	-0.39447	0.34691	-0.925163	1.76539e-08	-1.05775	3.26309e-10		|P68172|SAHH_NICSY Adenosylhomocysteinase OS=Nicotiana sylvestris OX=4096 GN=SAHH PE=2 SV=1 && PF05221:S-adenosyl-L-homocysteine hydrolase|PF00670:S-adenosyl-L-homocysteine hydrolase, NAD binding domain
Nbe_v1_s00160g02130	-0.396355	0.117498	-0.820429	0.0018526	0.18314	0.67718	-1.10941	4.02255e-05	-1.75731	1.90379e-13		-0.144716	0.792993	-0.413444	0.295749	-0.538152	0.510997	-0.202325	0.70797	-0.663928	0.193995		|Q84LH3|WEX_ARATH Werner Syndrome-like exonuclease OS=Arabidopsis thaliana OX=3702 GN=WEX PE=1 SV=1 && PF01612:3'-5' exonuclease
Nbe_v1_s00160g02150	-1.35898	7.60438e-13	-1.2928	8.3122e-11	-0.793497	0.0005132	-1.75709	3.49516e-16	-2.16815	2.28421e-22		-0.560343	0.00164255	-0.722248	1.82389e-05	-1.25352	0.0303922	-0.613413	0.229813	-1.25814	0.000464097		|Q9LIS3|GAE6_ARATH UDP-glucuronate 4-epimerase 6 OS=Arabidopsis thaliana OX=3702 GN=GAE6 PE=1 SV=1 && PF16363:GDP-mannose 4,6 dehydratase
Nbe_v1_s00160g02200	0.132449	0.641986	0.0871029	0.748021	-0.0793774	0.835356	-0.376775	0.0677612	-0.280775	0.196719		1.00151	1.16202e-07	1.68987	6.20247e-17	0.125477	0.845121	1.32086	7.90225e-05	1.35426	5.94778e-06		|Q9LIS1|CR26L_ARATH Protein ECERIFERUM 26-like OS=Arabidopsis thaliana OX=3702 GN=CER26L PE=2 SV=1 && PF02458:Transferase family
Nbe_v1_s00160g02470	2.45602	0.278267	-2.17939	1	5.44636	4.02513e-05	5.03645	0.000227323	4.52316	0.00167046		-3.59009	5.26777e-05	-3.15652	0.000325004	-0.54719	0.635269	-0.52484	0.641607	-1.82159	0.104795
Nbe_v1_s00160g02510	0.17698	0.876447	-1.82609	0.0643482	-1.54071	0.114002	0.978592	0.304908	-0.372539	0.710007		0.24778	0.291509	-2.74727	7.37262e-27	1.34265	0.0166448	1.65545	1.14417e-08	0.698651	0.17208		|O04933|SPSA2_CRAPL Probable sucrose-phosphate synthase 2 OS=Craterostigma plantagineum OX=4153 GN=SPS2 PE=2 SV=1 && PF05116:Sucrose-6F-phosphate phosphohydrolase|PF00862:Sucrose synthase|PF00534:Glycosyl transferases group 1
Nbe_v1_s00160g02620	2.06533	6.82546e-07	1.66678	0.000142544	1.45164	0.0046683	1.75813	9.77074e-05	1.80042	6.07802e-05		0.908051	0.00954752	0.00520828	0.994175	0.238821	0.758835	0.395588	0.499656	0.000682808	0.999403		|Q9MAT2|PPR10_ARATH Pentatricopeptide repeat-containing protein At1g04840 OS=Arabidopsis thaliana OX=3702 GN=PCMP-H64 PE=2 SV=1 && PF13041:PPR repeat family|PF14432:DYW family of nucleic acid deaminases|PF01535:PPR repeat
Nbe_v1_s00160g02740	1.4562	4.26782e-07	2.12425	3.40392e-15	-0.274218	0.583148	1.14497	0.000136337	1.55088	1.44193e-08		0.621093	0.00275727	1.00896	7.04666e-06	-0.649984	0.126688	0.0441368	0.929597	0.623856	0.0404907		|Q8LLD0|NUP96_ARATH Nuclear pore complex protein NUP96 OS=Arabidopsis thaliana OX=3702 GN=NUP96 PE=1 SV=1 && -
Nbe_v1_s00160g02780	-3.6579	8.40561e-13	-4.59659	0.000296227	-3.53548	1.10275e-14	-5.76499	9.64465e-16	-7.00446	6.70133e-10		-2.32197	0.359391	-4.43148	0.131432	-0.277313	1	0.289967	0.918267	-3.86367	0.300267		|Q9SVQ0|ERF62_ARATH Ethylene-responsive transcription factor ERF062 OS=Arabidopsis thaliana OX=3702 GN=ERF062 PE=2 SV=1 && PF00847:AP2 domain
Nbe_v1_s00160g02790	-0.306252	0.523416	-0.067416	0.850963	-1.69872	2.49561e-09	-0.0867917	0.855103	0.198576	0.48583		1.18777	4.11874e-13	1.32423	1.84984e-12	-0.233649	0.642526	0.595458	0.250474	1.27311	3.39871e-08		|Q9MAT6|HMG15_ARATH High mobility group B protein 15 OS=Arabidopsis thaliana OX=3702 GN=HMGB15 PE=2 SV=1 && PF01388:ARID/BRIGHT DNA binding domain|PF00505:HMG (high mobility group) box
Nbe_v1_s00160g03030	0.99412	0.00255059	-0.150798	0.77789	-0.620246	0.397458	0.580053	0.27975	-1.49847	0.00135497		1.75675	0.035583	1.66778	0.0593696	0.825235	0.658335	4.04229	5.56195e-12	2.64422	0.00320827
Nbe_v1_s00160g03080	-0.089456	0.836618	-0.0892919	0.792571	-1.11889	0.00999629	-1.73456	8.65526e-10	-1.66939	4.79704e-10		-0.139365	0.698592	-0.0108205	0.978619	-1.16177	0.00557262	-0.700033	0.178471	-0.568351	0.296259		|Q56YJ8|FAMA_ARATH Transcription factor FAMA OS=Arabidopsis thaliana OX=3702 GN=FAMA PE=1 SV=1 && PF00010:Helix-loop-helix DNA-binding domain
Nbe_v1_s00160g03530	-1.16152	0.00132418	-0.962307	0.000882403	-0.243867	0.670432	-0.0550897	0.890509	-0.123449	0.609102		1.01501	6.10624e-09	1.35193	2.08011e-15	0.492982	0.162113	1.59989	1.25416e-05	0.999829	3.24303e-07		|Q9FG87|KCS20_ARATH 3-ketoacyl-CoA synthase 20 OS=Arabidopsis thaliana OX=3702 GN=KCS20 PE=2 SV=1 && PF08541:3-Oxoacyl-[acyl-carrier-protein (ACP)] synthase III C terminal|PF08392:FAE1/Type III polyketide synthase-like protein
Nbe_v1_s00160g03560	0.773287	0.00456022	0.683934	0.0191626	2.12513	3.45635e-14	1.40719	1.13555e-08	1.19559	6.18771e-07		-0.530624	0.014475	-0.485512	0.0635823	-0.330668	0.305583	-0.112005	0.860596	-0.983951	2.93723e-06		|O81902|PUB8_ARATH U-box domain-containing protein 8 OS=Arabidopsis thaliana OX=3702 GN=PUB8 PE=2 SV=1 && PF04564:U-box domain
Nbe_v1_s00160g03580	-1.85087	0.00143674	-1.24757	0.0180849	0.460363	0.412937	-2.55125	1.60634e-05	-1.86088	0.00106917		-0.124923	0.912657	0.406385	0.502974	-0.284341	0.822726	-1.00132	0.305889	0.0452888	0.961901		|Q9XIW0|CIPK7_ARATH CBL-interacting serine/threonine-protein kinase 7 OS=Arabidopsis thaliana OX=3702 GN=CIPK7 PE=1 SV=1 && PF00069:Protein kinase domain|PF03822:NAF domain
Nbe_v1_s00160g03600	2.5354	1.28092e-22	2.51142	2.46033e-26	1.1701	0.000235334	3.52427	1.0912e-76	3.10618	6.6161e-61		0.785209	0.00596627	0.527827	0.0162286	-0.105766	0.862915	0.288875	0.437474	0.521216	0.0537027		|Q84LM4|AARE_ARATH Acylamino-acid-releasing enzyme OS=Arabidopsis thaliana OX=3702 GN=AARE PE=1 SV=1 && PF00326:Prolyl oligopeptidase family
Nbe_v1_s00160g03610	-0.284545	0.104362	-0.839117	0.00096983	-1.92587	1.67843e-17	-1.09587	3.79208e-11	-1.77357	3.2386e-19		0.15281	0.554706	-0.61854	0.0056478	-0.348714	0.260924	0.0241807	0.969719	-1.01812	0.000338104		|Q9LVM2|NDHN_ARATH NAD(P)H-quinone oxidoreductase subunit N, chloroplastic OS=Arabidopsis thaliana OX=3702 GN=ndhN PE=2 SV=1 && PF11909:NADH-quinone oxidoreductase cyanobacterial subunit N
Nbe_v1_s00160g03620	-0.00399442	0.991034	-0.986956	0.00639566	-1.40873	6.33018e-05	-1.09317	1.72118e-05	-2.11302	3.20859e-23		-0.167128	0.607734	-2.7163	1.75665e-07	-0.109898	0.854189	-0.0185262	0.981917	-2.2595	2.56903e-06		|Q9FG89|PNSB5_ARATH Photosynthetic NDH subunit of subcomplex B 5, chloroplastic OS=Arabidopsis thaliana OX=3702 GN=PNSB5 PE=2 SV=1 && -
Nbe_v1_s00160g03630	0.45883	0.258208	1.08096	0.00146572	3.05576	1.01777e-25	2.22693	2.10993e-18	2.45121	1.60509e-27		-1.05316	1.56621e-14	-1.10674	3.62093e-07	-0.0721253	0.872913	-0.787856	0.00546481	-1.12492	1.16043e-09		|Q0GXS4|NFP_MEDTR Serine/threonine receptor-like kinase NFP OS=Medicago truncatula OX=3880 GN=NFP PE=1 SV=1 && PF00069:Protein kinase domain
Nbe_v1_s00160g03910	-0.761217	0.371227	-1.27192	0.0849696	-0.577098	0.534523	-1.9618	0.00403627	-3.62149	4.67509e-05		-0.0664277	0.982751	1.16264	0.509404	-0.930884	1	1.81969	0.218189	2.1456	0.103302		|Q9LSW9|ATL16_ARATH RING-H2 finger protein ATL16 OS=Arabidopsis thaliana OX=3702 GN=ATL16 PE=2 SV=1 && PF13639:Ring finger domain
Nbe_v1_s00160g04280	-2.87943	0.000117541	-4.007	1.08546e-05	-1.65589	0.0372694	-2.97924	9.14808e-05	-3.37784	7.47017e-05		-0.540407	0.712141	-1.57434	0.263233	0.5685	0.709882	-0.0266644	0.987339	-1.38954	0.531137		|Q9FIX5|BH092_ARATH Transcription factor bHLH92 OS=Arabidopsis thaliana OX=3702 GN=BHLH92 PE=1 SV=1 && -
Nbe_v1_s00160g04410	1.2936	0.0773362	2.11614	0.000118664	1.92917	0.00179832	2.01868	0.00145928	1.76758	0.00678006		0.106178	0.915482	0.847279	0.184409	0.105305	0.94037	0.58294	0.536245	0.477745	0.703048		|Q941F1|PLA15_ARATH Phospholipase A1-Igamma1, chloroplastic OS=Arabidopsis thaliana OX=3702 GN=DALL4 PE=1 SV=2 && PF01764:Lipase (class 3)
Nbe_v1_s00160g04550	0.316786	0.860162	0.554364	0.695415	-0.0712161	0.972531	1.22732	0.375567	0.108785	0.945167		-1.80365	0.000253511	-2.99141	3.27422e-08	-2.27098	0.0011961	-1.53023	0.00164476	-3.03507	1.35593e-06		|F4JXF9|NRPC1_ARATH DNA-directed RNA polymerase III subunit 1 OS=Arabidopsis thaliana OX=3702 GN=NRPC1 PE=2 SV=1 && PF04998:RNA polymerase Rpb1, domain 5
Nbe_v1_s00160g04600	0.307986	0.174309	-0.874674	0.000121427	0.441129	0.0299507	-0.129147	0.661086	-1.6026	5.82439e-16		0.630695	0.043876	-0.101467	0.703053	0.427543	0.309229	0.912278	0.00466641	-0.333576	0.171441		PF05514:HR-like lesion-inducing
Nbe_v1_s00160g04610	1.59103	1.32133e-06	1.61606	1.97085e-06	0.645019	0.204918	1.72469	3.92895e-06	1.8133	1.21794e-08		0.0936689	0.848779	0.295022	0.430346	-0.273684	0.743997	-0.178148	0.740903	0.405354	0.348716		|Q9LSW2|ARP9_ARATH Actin-related protein 9 OS=Arabidopsis thaliana OX=3702 GN=ARP9 PE=2 SV=1 && PF00022:Actin
Nbe_v1_s00160g04640	-0.0529879	0.89696	-0.421179	0.31931	-0.517447	0.196931	-0.873203	0.00722102	-1.58373	5.98324e-06		-0.0277911	0.966851	-0.632809	0.135215	0.192279	0.871707	-0.203383	0.677291	-1.63346	0.00477591		PF05003:Protein of unknown function (DUF668)|PF11961:Domain of unknown function (DUF3475)
Nbe_v1_s00160g04770	-0.481997	0.185867	0.317013	0.521837	2.87885	8.24868e-15	0.119375	0.808887	0.53576	0.0284899		-1.60543	2.32289e-07	-3.47824	8.57583e-26	1.15117	0.536675	-0.668938	0.172934	-1.72878	0.000372081		|Q0WPQ2|ETR2_ARATH Ethylene receptor 2 OS=Arabidopsis thaliana OX=3702 GN=ETR2 PE=1 SV=2 && PF01590:GAF domain|PF00072:Response regulator receiver domain|PF00512:His Kinase A (phospho-acceptor) domain
Nbe_v1_s00160g05110	-1.73219	5.66048e-17	-1.68854	3.40238e-15	-1.55398	6.50296e-14	-1.69735	2.57249e-13	-1.78679	1.55086e-20		-0.358009	0.0540976	-0.351421	0.0372261	-0.325438	0.324854	-0.606416	0.00153813	-0.399333	0.052962
Nbe_v1_s00160g05200	0.851831	0.000229491	1.50122	3.66609e-09	1.52435	1.32127e-13	1.60552	3.15078e-19	1.99161	1.06897e-43		-0.444747	0.00164393	-1.03661	0.00019695	-0.487018	0.07522	-0.413354	0.0304679	-0.70766	0.00401237		|Q76CU2|PDR1_TOBAC Pleiotropic drug resistance protein 1 OS=Nicotiana tabacum OX=4097 GN=PDR1 PE=2 SV=1 && PF00005:ABC transporter|PF08370:Plant PDR ABC transporter associated|PF01061:ABC-2 type transporter|PF14510:ABC-transporter N-terminal
Nbe_v1_s00160g05220	0.276421	0.792584	0.966163	0.370932	1.23334	0.174872	2.30758	3.3698e-05	2.57278	1.96076e-06		0.302797	0.684784	0.742511	0.14078	0.58462	0.367309	0.604064	0.300022	0.668242	0.273958		PF07939:Protein of unknown function (DUF1685)
Nbe_v1_s00160g05280	0.532844	0.264696	0.0552058	0.926065	0.545555	0.258055	1.84579	1.89643e-07	0.970674	0.00765779		0.879398	0.222298	0.885605	0.232055	1.77921	0.0214959	1.74476	0.00302698	1.55805	0.0118675		|Q6NU40|CTF18_XENLA Chromosome transmission fidelity protein 18 homolog OS=Xenopus laevis OX=8355 GN=chtf18 PE=2 SV=1 && PF00004:ATPase family associated with various cellular activities (AAA)
Nbe_v1_s00160g05330	1.24041	0.0200971	0.993863	0.0111766	1.05875	0.0122367	0.37872	0.559473	0.700014	0.0743927		-0.349008	0.456803	1.5736	7.13315e-18	0.829011	0.370924	0.741406	0.0673219	1.07133	4.9643e-06		|Q8L730|SDI2_ARATH Protein SULFUR DEFICIENCY-INDUCED 2 OS=Arabidopsis thaliana OX=3702 GN=At1g04770 PE=2 SV=1 && -
Nbe_v1_s00160g05590	-0.271938	0.393797	-0.476716	0.143833	-0.316174	0.327011	-0.455775	0.20902	-0.341514	0.236396		-1.30071	5.89521e-08	-1.2119	5.11766e-08	-0.619133	0.0960705	-1.41964	2.43146e-06	-1.66922	5.13666e-10		|Q55GU0|Y9955_DICDI Probable serine/threonine-protein kinase DDB_G0267514 OS=Dictyostelium discoideum OX=44689 GN=DDB_G0267514 PE=3 SV=1 && PF07714:Protein tyrosine kinase|PF00564:PB1 domain
Nbe_v1_s00160g05620	1.16631	0.00297234	0.871956	0.0620455	-1.23658	0.213002	-0.167921	0.715165	-0.67661	0.0697204		3.60967	4.7275e-13	3.10474	6.88959e-13	1.4224	0.202443	5.00305	5.60022e-21	3.03758	3.11362e-10		|Q944R1|PLY15_ARATH Probable pectate lyase 15 OS=Arabidopsis thaliana OX=3702 GN=At4g13710 PE=2 SV=1 && PF00544:Pectate lyase
Nbe_v1_s00160g05740	1.25113	0.0043716	1.31631	0.00114776	1.53671	0.00116888	1.45139	0.00188774	1.83123	1.50477e-06		0.655309	0.185695	0.197152	0.758011	0.204829	0.848208	0.488521	0.471086	0.11161	0.892866
Nbe_v1_s00160g06060	-0.354678	0.630978	-1.1453	0.0161751	-1.04027	0.0476557	-1.1596	0.0344517	-2.20098	4.157e-05		-1.19534	0.265705	-1.58726	0.0937	-0.203099	0.902039	-0.0940109	0.946418	-1.98689	0.0693207		PF05553:Cotton fibre expressed protein
Nbe_v1_s00160g06120	0.321876	0.416435	-0.27934	0.504088	-0.707757	0.0820088	0.0656087	0.890365	-0.591572	0.149433		1.06653	0.00873416	1.54528	0.00011306	1.13213	0.0540909	1.49554	0.00330618	1.39478	0.0041427		|Q9FLD7|GT14A_ARATH Beta-glucuronosyltransferase GlcAT14A OS=Arabidopsis thaliana OX=3702 GN=GLCAT14A PE=2 SV=1 && PF02485:Core-2/I-Branching enzyme
Nbe_v1_s00160g06270	3.53094	0.0661394	2.54419	0.321624	4.70842	0.00128748	5.81734	3.32662e-06	4.75628	0.000572951		-0.632348	0.53871	1.26456	0.043258	-2.12795	0.0695338	-0.581652	0.695936	-0.0881249	0.957966		|Q03684|BIP4_TOBAC Luminal-binding protein 4 OS=Nicotiana tabacum OX=4097 GN=BIP4 PE=2 SV=1 && PF00012:Hsp70 protein
Nbe_v1_s00160g06450	0.335819	0.669034	0.0449925	0.959659	-0.106632	0.922222	0.881819	0.168144	0.0498985	0.949345		2.32439	0.000172022	2.11272	0.000394669	1.61413	0.234657	3.21823	4.71874e-07	3.10013	1.1611e-05
Nbe_v1_s00160g06570	-2.82974	7.5218e-15	-3.10876	2.42278e-17	-0.724531	0.143686	-2.22627	3.9265e-09	-2.55519	4.18005e-14		-1.91655	6.74717e-27	-1.67791	1.4524e-24	1.09285	0.0224424	-0.844824	0.072548	-1.64398	1.44256e-10		|Q9LIR6|BAM1_ARATH Beta-amylase 1, chloroplastic OS=Arabidopsis thaliana OX=3702 GN=BAM1 PE=1 SV=1 && PF01373:Glycosyl hydrolase family 14
Nbe_v1_s00160g06650	-0.188796	0.83165	0.305223	0.709133	1.65702	0.00405905	-0.0815355	0.933071	0.622349	0.339143		-0.666674	0.211397	-1.86754	0.000364036	-0.499456	0.511123	-0.753475	0.401804	-1.98048	0.00234602		PF18052:Rx N-terminal domain
Nbe_v1_s00160g06660	0.662006	0.375642	0.395317	0.644692	1.75623	0.00292802	0.469831	0.594455	1.06608	0.095958		-0.890872	0.106298	-1.83002	0.000208153	-0.872802	0.216541	-1.31418	0.0155564	-1.54662	0.00743826		|Q7XBQ9|RGA2_SOLBU Disease resistance protein RGA2 OS=Solanum bulbocastanum OX=147425 GN=RGA2 PE=1 SV=1 && -
Nbe_v1_s00160g06670	-0.16827	0.645436	-0.282236	0.444871	1.15491	1.32189e-05	0.174227	0.646012	0.230149	0.462265		-0.833948	0.00019742	-1.19944	5.08494e-07	-0.523156	0.259654	-1.1105	0.00755428	-1.55755	7.55357e-10		|Q9LRR4|R13L1_ARATH Putative disease resistance RPP13-like protein 1 OS=Arabidopsis thaliana OX=3702 GN=RPPL1 PE=3 SV=1 && -
Nbe_v1_s00160g06720	-1.12391	2.56862e-08	-1.10933	1.375e-07	-1.78006	1.31569e-14	-2.3138	1.12359e-17	-2.77514	2.83607e-31		-0.0040038	0.993775	-0.596649	0.0659103	-0.973242	0.107379	-1.52201	0.00516131	-1.56717	0.00465388		|P58905|AMT11_SOLLC Ammonium transporter 1 member 1 OS=Solanum lycopersicum OX=4081 GN=AMT1-1 PE=2 SV=1 && PF00909:Ammonium Transporter Family
Nbe_v1_s00160g07240	1.15016	0.00593042	1.64399	5.57319e-05	0.335123	0.612974	0.393304	0.494932	1.27955	0.00366267		0.249346	0.622772	0.420647	0.3114	0.223415	0.724335	0.791448	0.116055	1.80813	8.69034e-12		|Q38831|IAA13_ARATH Auxin-responsive protein IAA13 OS=Arabidopsis thaliana OX=3702 GN=IAA13 PE=1 SV=2 && PF02309:AUX/IAA family
Nbe_v1_s00160g07260	1.29203	1.61847e-12	1.51294	3.26341e-17	-0.337212	0.215673	0.685801	0.00366738	1.08453	2.20993e-10		0.111058	0.553326	0.34801	0.013529	-0.942628	4.96471e-09	-0.697406	0.000307354	0.0382834	0.88338
Nbe_v1_s00160g07380	-1.46154	0.000107904	-1.63831	7.29038e-07	-1.89004	6.35405e-08	-1.24399	0.000242661	-2.3645	2.1057e-10		-0.983455	0.000104449	-1.39026	2.92792e-06	-0.975521	0.00810575	-1.37112	0.00929765	-2.11117	3.63397e-05
Nbe_v1_s00160g07500	-0.474062	0.0725847	-1.18322	3.38169e-05	-0.221281	0.453754	-1.36747	2.76036e-06	-2.4123	3.15682e-23		-1.60687	1.61058e-08	-1.45381	1.26876e-07	-0.295323	0.655239	-1.03244	0.00111395	-2.08145	8.19401e-11		|B4F6Q9|OXR1_XENLA Oxidation resistance protein 1 OS=Xenopus laevis OX=8355 GN=oxr1 PE=2 SV=2 && PF07534:TLD
Nbe_v1_s00160g07560	1.43439	0.171638	-1.23228	0.414927	-1.73936	0.379959	-2.95643	0.135651	-1.95284	0.271774		-2.23106	0.000496376	-2.14455	0.00334824	-1.59075	0.0431172	-2.30781	0.134075	-3.0406	0.00206659		PF06203:CCT motif
Nbe_v1_s00160g07640	0.298402	0.598429	-0.933702	0.0485149	0.261455	0.688099	-1.7489	0.000635292	-1.28105	0.0131738		-0.0918418	0.910817	-1.34761	0.0258472	-0.139031	0.918631	0.563619	0.482274	-1.32703	0.0761816
Nbe_v1_s00160g07650	-0.600739	0.0707463	-0.83239	0.00896539	0.0330297	0.952232	0.216112	0.646487	-0.46405	0.150733		-1.69992	4.52715e-22	-1.74404	7.55506e-19	-0.437653	0.208803	-1.65764	2.59789e-16	-1.73052	3.12965e-19
Nbe_v1_s00160g07730	-3.12079	4.56377e-30	-2.05469	2.78149e-12	-1.5772	1.47939e-12	-4.99328	7.1216e-137	-3.41867	1.94478e-52		-0.649162	0.00844697	1.2176	1.65678e-09	-0.582879	0.149683	-0.798943	0.00207832	1.22345	5.85172e-06		|Q9SL05|PGR5_ARATH Protein PROTON GRADIENT REGULATION 5, chloroplastic OS=Arabidopsis thaliana OX=3702 GN=PGR5 PE=1 SV=1 && -
Nbe_v1_s00160g07800	0.414459	0.234042	0.329175	0.359464	-0.562076	0.152085	0.908253	0.00200156	0.567512	0.0924961		1.79383	3.05905e-11	1.99792	1.40751e-11	0.663308	0.429776	2.81319	1.7413e-15	1.78228	1.90864e-06		|P27061|PPA1_SOLLC Acid phosphatase 1 OS=Solanum lycopersicum OX=4081 GN=APS1 PE=2 SV=1 && PF03767:HAD superfamily, subfamily IIIB (Acid phosphatase)
Nbe_v1_s00160g07950	0.537218	0.270692	-0.15347	0.813015	1.84563	3.60726e-07	1.06492	0.00631762	-0.115872	0.8523		0.134975	0.960522	0.172524	0.955381	2.80592	0.263529	3.52798	0.00254462	3.49723	0.00241816		|O53732|UFAA1_MYCTU Tuberculostearic acid methyltransferase UfaA1 OS=Mycobacterium tuberculosis (strain ATCC 25618 / H37Rv) OX=83332 GN=ufaA1 PE=1 SV=3 && PF01593:Flavin containing amine oxidoreductase|PF02353:Mycolic acid cyclopropane synthetase
Nbe_v1_s00160g08130	-0.167925	0.608639	-1.05069	5.22521e-05	-1.30872	0.00179374	-1.41071	3.13249e-10	-2.16492	4.16116e-39		-0.148909	0.580842	-0.994556	5.53566e-05	-0.13661	0.756858	-0.186007	0.630538	-0.939395	0.000523579		|P30956|RK28_TOBAC 50S ribosomal protein L28, chloroplastic OS=Nicotiana tabacum OX=4097 GN=RPL28 PE=1 SV=1 && PF00830:Ribosomal L28 family
Nbe_v1_s00160g08140	1.90975	3.37919e-10	1.60203	4.37831e-06	0.508776	0.304056	1.43737	4.63825e-05	1.06858	0.00247003		0.802633	0.00958464	0.544367	0.206777	0.117932	0.874404	1.02868	0.000725791	0.685593	0.0479517		|Q54EY2|EI2BB_DICDI Translation initiation factor eIF-2B subunit beta OS=Dictyostelium discoideum OX=44689 GN=eif2b2 PE=3 SV=1 && PF01008:Initiation factor 2 subunit family
Nbe_v1_s00160g08190	0.165322	0.796574	-0.673789	0.31643	0.683214	0.203397	0.733421	0.42742	-1.2543	0.0324014		0.865426	0.532136	-0.276781	0.887887	1.77615	0.337403	3.72158	3.67866e-05	1.68288	0.275691
Nbe_v1_s00160g08260	0.450109	0.256927	-0.301925	0.306574	-0.728034	0.0128733	0.674625	0.00709433	-0.848151	0.00128307		-0.51129	0.0575638	-1.65598	1.32324e-12	-0.298104	0.532941	-0.373582	0.208484	-1.21018	0.000130469
Nbe_v1_s00160g08360	0.470241	0.579202	-0.995874	0.380377	-1.69659	0.0473725	2.30795	7.00359e-06	1.85963	2.49425e-05		-0.0956936	0.92696	0.0094033	0.996143	1.30698	0.0799749	1.86948	0.000173821	2.53657	0.000118997		|Q9QY93|DCTP1_MOUSE dCTP pyrophosphatase 1 OS=Mus musculus OX=10090 GN=Dctpp1 PE=1 SV=1 && PF12643:MazG-like family
Nbe_v1_s00160g08500	2.2446	6.99174e-07	1.96659	8.96143e-06	2.54837	2.58462e-14	2.78077	6.47306e-17	2.5979	1.51795e-14		0.694923	0.00353816	-0.316806	0.356501	0.30374	0.580709	0.946518	0.00534206	0.769182	0.164384
Nbe_v1_s00160g08510	-2.62374	0.00199156	-2.49038	0.000834711	-0.157942	0.877877	0.194311	0.808491	0.139011	0.87358		-2.02804	0.368762	-0.848349	0.726144	3.49586	9.75586e-07	3.30929	0.000993988	4.26316	1.05302e-06
Nbe_v1_s00160g08620	2.18657	0.00191671	1.45784	0.0660801	1.51995	0.0441228	1.60588	0.0317209	1.89231	0.00520328		-0.459804	0.288002	-0.856899	0.0293613	-0.362406	0.522945	-0.908283	0.0681446	-1.70506	0.000631783		|Q9LW63|PP251_ARATH Putative pentatricopeptide repeat-containing protein At3g23330 OS=Arabidopsis thaliana OX=3702 GN=PCMP-H32 PE=3 SV=1 && PF13041:PPR repeat family|PF14432:DYW family of nucleic acid deaminases
Nbe_v1_s00160g08680	-0.778322	1.40182e-05	-1.44469	8.14545e-09	0.299929	0.127596	-1.41465	1.68171e-13	-2.01279	1.68335e-40		-1.80333	1.61867e-52	-1.99124	2.11551e-57	0.20871	0.60236	-1.73053	1.36145e-36	-2.13994	1.65659e-41		|Q940J9|PMT8_ARATH Probable methyltransferase PMT8 OS=Arabidopsis thaliana OX=3702 GN=At1g04430 PE=2 SV=1 && PF03141:Putative S-adenosyl-L-methionine-dependent methyltransferase
Nbe_v1_s00160g08860			1.55696	1	8.93111	3.13039e-11	10.3958	1.97521e-15	9.86963	3.93158e-15		0.721539	0.510946	-0.170475	0.91694	4.57803	1.03641e-08	3.37842	9.07529e-06	3.97021	0.00481896		|B2CPI5|PHT13_PETHY Low affinity inorganic phosphate transporter 3 OS=Petunia hybrida OX=4102 GN=PT3 PE=2 SV=1 && PF00083:Sugar (and other) transporter
Nbe_v1_s00160g08870	0.167817	0.518066	-0.348558	0.0976126	3.53134	3.09319e-50	2.58572	2.05604e-47	1.66623	9.60334e-20		0.0783358	0.733534	-0.305055	0.198467	2.85356	6.67855e-36	2.34342	2.98405e-08	1.79959	0.000104559		|A7KTC5|PHT11_PETHY Low affinity inorganic phosphate transporter 1 OS=Petunia hybrida OX=4102 GN=PT1 PE=2 SV=1 && PF00083:Sugar (and other) transporter
Nbe_v1_s00160g08960	0.051474	0.874938	1.11112	3.89518e-07	-0.69703	0.00532935	0.42443	0.049324	1.18826	2.15002e-12		0.938404	2.15414e-07	1.56465	5.33645e-19	-0.0221589	0.97016	0.721467	0.00317504	1.65209	7.70622e-16		|P48489|PP1_ORYSJ Serine/threonine-protein phosphatase PP1 OS=Oryza sativa subsp. japonica OX=39947 GN=Os03g0268000 PE=2 SV=2 && PF16891:Serine-threonine protein phosphatase N-terminal domain|PF00149:Calcineurin-like phosphoesterase
Nbe_v1_s00160g08980	3.9011	0.113669	5.75352	0.000131658			4.48835	0.0145842	4.51795	0.0106307		2.30869	6.90234e-06	2.85177	5.8297e-08	0.0855389	0.958872	0.644391	0.469198	1.99354	0.00202929
Nbe_v1_s00160g09110	-4.81774	8.70418e-20	-3.00509	5.64645e-10	0.438843	0.597024	-4.0308	1.88993e-18	-3.4536	8.64443e-13		-1.19221	0.243598	-2.9014	5.10824e-11	0.580465	0.772091	-0.72143	0.212511	-2.00349	0.113972		|A0A3Q7I5Y9|ERFC3_SOLLC Ethylene-response factor C3 OS=Solanum lycopersicum OX=4081 GN=ERF.C.3 PE=2 SV=1 && PF00847:AP2 domain
Nbe_v1_s00160g09300	-3.34851	2.72339e-17	-4.38885	7.06881e-07	-3.89159	2.54728e-25	-3.35071	3.53117e-17	-5.0963	4.93638e-38		-2.51505	1.97037e-17	-1.79805	0.000184663	-1.48251	0.0301379	-2.497	0.102421	-3.26097	6.47799e-08		|O82255|GRC13_ARATH Glutaredoxin-C13 OS=Arabidopsis thaliana OX=3702 GN=GRXC13 PE=1 SV=1 && PF00462:Glutaredoxin
Nbe_v1_s00160g09330	0.285514	0.257155	0.309294	0.175851	-0.198425	0.487423	0.407898	0.116136	0.15103	0.59221		0.983151	8.15668e-05	1.6866	1.69248e-12	0.717431	0.405062	0.96375	0.0971393	1.00953	0.00139259		|A7PTY8|CSPL8_VITVI CASP-like protein 1E1 OS=Vitis vinifera OX=29760 GN=VIT_07s0104g01350 PE=2 SV=1 && PF04535:Domain of unknown function (DUF588)
Nbe_v1_s00160g09440	0.751355	0.266609	0.958577	0.125077	1.41404	0.018573	0.606183	0.412836	0.648337	0.342231		-0.815206	0.0634894	-1.44103	0.00118173	-1.62763	0.100718	-2.80123	5.82974e-05	-3.14052	5.59105e-06		|Q9FIY7|SM3L3_ARATH DNA repair protein RAD5B OS=Arabidopsis thaliana OX=3702 GN=RAD5B PE=3 SV=1 && PF13920:Zinc finger, C3HC4 type (RING finger)
Nbe_v1_s00160g09450	-0.515452	0.383118	0.218447	0.695666	0.725077	0.173622	-0.0331283	0.964235	0.252418	0.646014		-1.20683	0.000710178	-1.44579	1.71606e-07	-1.11628	0.0218544	-2.14733	8.78075e-07	-1.94407	2.34463e-09
Nbe_v1_s00160g09510	2.41724	0.125089	2.0676	0.18541	4.36948	1.77682e-05	2.75284	0.0532552	2.2028	0.155581		0.0241772	0.975568	-0.618449	0.39166	0.443013	0.559267	-0.149904	0.8772	-0.57361	0.544212
Nbe_v1_s00160g09680	-0.357674	0.543379	-0.101629	0.854515	1.88415	4.69424e-08	1.70746	1.42479e-08	1.18231	0.000264531		-0.632372	0.012034	-1.10694	6.31893e-06	0.0349569	0.962304	-0.379407	0.283205	-0.66172	0.00492968		|Q9LYC1|GID1B_ARATH Gibberellin receptor GID1B OS=Arabidopsis thaliana OX=3702 GN=GID1B PE=1 SV=1 && PF07859:alpha/beta hydrolase fold
Nbe_v1_s00160g09710	0.0637047	0.970486	1.62467	0.070247	0.0522718	0.977246	2.30924	0.00309365	3.08038	8.67619e-07		0.00998739	0.991025	-0.1754	0.843479	0.654773	0.448829	0.151567	0.883699	1.19675	0.0961789		|D3J163|VPYL_MEDTR Protein VAPYRIN-LIKE OS=Medicago truncatula OX=3880 GN=VPYL PE=2 SV=1 && PF12796:Ankyrin repeats (3 copies)
Nbe_v1_s00160g09830	0.176827	0.460674	-0.373908	0.268597	1.56841	2.14991e-19	-0.443661	0.167298	-0.456001	0.0331985		-1.5532	1.43758e-15	-1.25636	3.92006e-11	-0.404073	0.274429	-1.13695	0.00206298	-1.52542	2.17013e-12		|Q8LFS6|BRN1L_ARATH RNA-binding protein BRN1 OS=Arabidopsis thaliana OX=3702 GN=BRN1 PE=2 SV=1 && PF00076:RNA recognition motif. (a.k.a. RRM, RBD, or RNP domain)
Nbe_v1_s00160g09910	-0.238503	0.625263	-0.0741059	0.869732	-0.51673	0.306491	-1.51406	4.76117e-05	-1.65391	0.000135678		1.5499	0.0015408	1.64778	0.000398326	-0.0244838	0.986021	0.720535	0.264449	0.440335	0.597194		|Q9FVQ0|YUC10_ARATH Probable indole-3-pyruvate monooxygenase YUCCA10 OS=Arabidopsis thaliana OX=3702 GN=YUC10 PE=2 SV=1 && PF13738:Pyridine nucleotide-disulphide oxidoreductase
Nbe_v1_s00160g10160	-2.13323	8.82883e-08	-2.22749	1.03873e-09	-1.91915	9.41456e-07	-2.27042	1.67107e-09	-2.78408	7.42148e-16		0.318329	0.210829	-0.245015	0.270969	0.228025	0.398878	-0.0275332	0.952137	-0.240016	0.284677		|Q9ZT92|AK10B_ARATH RNA demethylase ALKBH10B OS=Arabidopsis thaliana OX=3702 GN=ALKBH10B PE=1 SV=1 && -
Nbe_v1_s00160g10230	-1.47079	5.25621e-11	-1.72228	2.2626e-15	-1.45685	7.26525e-11	-1.31412	4.47577e-08	-1.86208	7.44293e-22		0.0861924	0.740556	-0.222844	0.115808	0.304068	0.121406	0.200677	0.400456	-0.0705939	0.744642		|Q9ZT66|E134_MAIZE Endo-1,3;1,4-beta-D-glucanase OS=Zea mays OX=4577 PE=1 SV=1 && PF01738:Dienelactone hydrolase family
Nbe_v1_s00160g10260	-0.203592	0.832199	0.772478	0.248371	1.08006	0.0803417	2.02353	1.32323e-05	1.74199	0.000762241		0.318055	0.573183	0.914574	0.0270972	0.262336	0.734923	0.548217	0.385078	1.10391	0.00690631
Nbe_v1_s00160g10280	-0.764338	0.000344496	-1.10848	9.53858e-07	-0.739205	0.000468885	-1.08761	1.30492e-06	-1.56393	1.65316e-15		-0.180375	0.402026	-0.167929	0.438652	-0.00225193	0.996056	-0.119675	0.725772	-0.346525	0.0864073		|Q9M8J9|BPM2_ARATH BTB/POZ and MATH domain-containing protein 2 OS=Arabidopsis thaliana OX=3702 GN=BPM2 PE=1 SV=1 && PF00651:BTB/POZ domain
Nbe_v1_s00160g10400	1.34491	0.00315998	1.64946	0.00056482	0.213231	0.796651	1.14261	0.0249447	1.08898	0.0187319		0.502987	0.196815	0.412216	0.294492	-0.214239	0.756014	0.427112	0.351962	0.41694	0.463402		|Q4IEV5|REXO4_GIBZE RNA exonuclease 4 OS=Gibberella zeae (strain ATCC MYA-4620 / CBS 123657 / FGSC 9075 / NRRL 31084 / PH-1) OX=229533 GN=REX4 PE=3 SV=1 && PF00929:Exonuclease
Nbe_v1_s00160g10770	0.240163	0.825483	1.64796	0.0124893	2.76183	1.53564e-06	2.41579	3.8941e-05	2.45137	2.86153e-05		-0.225892	0.708628	0.00234141	0.997362	0.30569	0.704866	0.542903	0.415067	0.240804	0.748856		|I1JNS6|GIP1_SOYBN Probable aspartic proteinase GIP1 OS=Glycine max OX=3847 GN=GIP1 PE=1 SV=2 && PF14541:Xylanase inhibitor C-terminal|PF14543:Xylanase inhibitor N-terminal
Nbe_v1_s00160g11070	2.98035	1	4.3717	0.0168985	4.93957	0.00512495	4.22646	0.0240104	5.57776	0.000211716		-0.0460353	0.971474	0.481179	0.598923	0.132761	0.926882	0.470412	0.65106	1.58474	0.0113851
Nbe_v1_s00160g11130	-1.11817	0.26714	-3.36774	0.0075225	-5.82414	0.000655757	-1.82109	0.0860277	-4.2041	0.00243827		-3.40809	0.0303827	-5.51637	0.00276029	-1.17841	0.594906	0.745881	0.623023	-3.12293	0.0856413		|Q6NMR8|FAF3_ARATH Protein FANTASTIC FOUR 3 OS=Arabidopsis thaliana OX=3702 GN=FAF3 PE=2 SV=1 && PF11250:Fantastic Four meristem regulator
Nbe_v1_s00160g11150	-0.443545	0.180115	-1.4399	2.29404e-06	-1.48608	3.78568e-10	-1.85566	4.95594e-23	-2.80702	3.74547e-89		-0.0381054	0.92658	-1.60239	9.86971e-09	0.15309	0.770947	0.156557	0.818097	-1.19528	0.000169433		|Q9LYA9|CP41A_ARATH Chloroplast stem-loop binding protein of 41 kDa a, chloroplastic OS=Arabidopsis thaliana OX=3702 GN=CSP41A PE=1 SV=1 && PF01370:NAD dependent epimerase/dehydratase family
Nbe_v1_s00160g11300	-0.0440726	0.985679	-1.99806	0.471253	1.6656	0.288144	0.350141	0.871773	0.411353	0.854092		3.87307	0.114998	1.69112	1	6.00173	0.0412216	6.20145	0.000641738	4.6902	0.0988587		|P80728|MAVI_CUCPE Mavicyanin OS=Cucurbita pepo OX=3663 PE=1 SV=1 && PF02298:Plastocyanin-like domain
Nbe_v1_s00160g11440	1.70296	0.110544	3.22178	3.13053e-06	2.10247	0.00583461	2.75836	1.0434e-06	4.11411	3.93917e-21		-0.797408	0.0385891	0.319686	0.417841	-0.789483	0.137739	-0.726782	0.239965	0.147832	0.788021
Nbe_v1_s00160g11490	-1.86932	1.96938e-12	-1.62082	1.57729e-05	-2.67602	4.36225e-21	-2.99769	1.15765e-29	-2.93007	1.04854e-23		0.265193	0.216348	0.169891	0.466951	0.841414	0.310345	0.393751	0.300445	0.765943	0.00636343		|Q9SMS0|NDHT_ARATH NAD(P)H-quinone oxidoreductase subunit T, chloroplastic OS=Arabidopsis thaliana OX=3702 GN=ndhT PE=1 SV=1 && PF00226:DnaJ domain
Nbe_v1_s00160g11520	0.200793	0.826929	-0.41531	0.665727	-1.3214	0.19842	-2.89974	0.000149065	-2.57354	0.000584487		0.487031	0.734243	1.40647	0.136169	-0.039805	0.988915	0.607423	0.708216	1.27176	0.303515		|Q9SA69|Y1301_ARATH BTB/POZ domain-containing protein At1g03010 OS=Arabidopsis thaliana OX=3702 GN=At1g03010 PE=2 SV=1 && PF03000:NPH3 family
Nbe_v1_s00160g11930	0.191799	0.668818	-0.560529	0.220832	-0.303953	0.62309	-2.29073	1.78673e-06	-4.45775	3.85515e-12		-1.32258	0.0573957	-1.38813	0.00268377	-0.481086	0.524893	-1.56083	0.015313	-1.44466	0.0126271		|Q9SW70|SRP_VITRI Stress-related protein OS=Vitis riparia OX=96939 GN=SRP PE=2 SV=1 && PF05755:Rubber elongation factor protein (REF)
Nbe_v1_s00160g12050	1.61986	4.11051e-15	1.20384	1.04082e-07	0.330972	0.327553	1.47751	4.23978e-12	1.08334	1.32168e-06		0.711922	0.000165286	0.449232	0.0220235	0.207339	0.546878	0.542973	0.025822	0.36896	0.155963		|Q944S2|GTS1_ARATH WD repeat-containing protein GTS1 OS=Arabidopsis thaliana OX=3702 GN=GTS1 PE=2 SV=1 && -
Nbe_v1_s00160g12070	1.80945	0.308441	2.21152	0.142874	3.61681	0.00210444	3.26716	0.00827788	4.15352	7.59445e-05		-0.494061	0.587599	-0.624328	0.499617	0.443773	0.715473	-0.183282	0.872013	-0.45238	0.642268
Nbe_v1_s00160g12110	1.74287	0.000225288	1.29854	0.00741501	2.10631	5.39888e-06	3.07224	1.54842e-18	3.11572	8.25049e-18		0.179905	0.72888	-0.115626	0.845058	0.160828	0.813808	0.38743	0.432133	0.696323	0.133114		|Q7DM58|AB4C_ARATH ABC transporter C family member 4 OS=Arabidopsis thaliana OX=3702 GN=ABCC4 PE=1 SV=2 && PF00005:ABC transporter|PF00664:ABC transporter transmembrane region
Nbe_v1_s00160g12120	0.988286	0.00578868	1.6788	6.81375e-07	1.35903	1.4623e-08	1.54373	5.03835e-09	2.09265	1.49626e-29		0.497164	0.00704439	0.369308	0.0370923	0.308504	0.237947	0.0767634	0.752351	0.676168	0.00580958		PF09420:Ribosome biogenesis protein Nop16
Nbe_v1_s00160g12270	1.01253	0.00451998	0.67574	0.0499888	0.840207	0.0165879	1.56927	4.46935e-07	1.28038	0.00151781		0.0987131	0.765483	-0.531087	0.0437649	0.361975	0.276679	-0.12894	0.751448	0.00744418	0.986276		PF05347:Complex 1 protein (LYR family)
Nbe_v1_s00160g12310	-0.275902	0.225613	-0.626618	0.00247974	-0.331695	0.180132	-0.786721	0.000965123	-1.59593	1.9265e-15		0.245058	0.494216	0.206163	0.483383	0.601784	0.189725	0.958562	0.00425534	0.5145	0.145051		|Q9LZI2|UXS2_ARATH UDP-glucuronic acid decarboxylase 2 OS=Arabidopsis thaliana OX=3702 GN=UXS2 PE=1 SV=1 && PF16363:GDP-mannose 4,6 dehydratase
Nbe_v1_s00160g12380	-0.726171	0.00428957	-0.477598	0.09829	-1.60799	2.73436e-08	-1.32275	0.000892924	-1.25851	3.50981e-06		-0.221793	0.529608	0.698308	0.0146895	0.788732	0.453461	0.299788	0.569861	0.183614	0.691915		|Q9C942|CSE_ARATH Caffeoylshikimate esterase OS=Arabidopsis thaliana OX=3702 GN=CSE PE=1 SV=1 && PF12146:Serine aminopeptidase, S33
Nbe_v1_s00160g12610	-1.71819	8.58939e-14	-1.28321	6.33568e-07	-0.0679678	0.87024	-0.951503	7.55308e-07	-0.388576	0.0342756		-0.446054	0.0705543	0.377422	0.0766504	0.331302	0.410654	-0.358625	0.295961	0.652163	0.00602738		|Q93WF6|SAG21_ARATH Protein SENESCENCE-ASSOCIATED GENE 21, mitochondrial OS=Arabidopsis thaliana OX=3702 GN=SAG21 PE=2 SV=1 && PF03242:Late embryogenesis abundant protein
Nbe_v1_s00160g12710	0.592344	0.315629	-0.191445	0.721541	-0.254843	0.802925	-2.24572	9.538e-07	-2.77781	1.3589e-06		-1.13192	0.329835	-0.599063	0.678908	-1.9654	0.177512	0.623893	0.688689	-1.1812	0.422222		|O81416|GUN17_ARATH Endoglucanase 17 OS=Arabidopsis thaliana OX=3702 GN=At4g02290 PE=2 SV=1 && PF00759:Glycosyl hydrolase family 9
Nbe_v1_s00160g12720	-0.573856	0.476009	0.120433	0.88716	1.19172	0.100092	0.468831	0.505118	1.39057	0.00721243		0.457746	0.31301	0.480396	0.152202	2.38394	7.71562e-06	1.97346	0.000138169	2.63293	1.42861e-15		|O24301|SUS2_PEA Sucrose synthase 2 OS=Pisum sativum OX=3888 GN=SUS2 PE=2 SV=1 && PF00862:Sucrose synthase
Nbe_v1_s00160g12840	1.41303	6.89396e-05	-0.219554	0.68864	2.64862	3.66578e-12	0.87598	0.0263644	0.576191	0.235557		1.36922	0.00128058	0.297626	0.720476	3.45458	0.000515276	2.26266	0.000310974	2.47374	0.00037147		|O22259|ERF71_ARATH Ethylene-responsive transcription factor ERF071 OS=Arabidopsis thaliana OX=3702 GN=ERF071 PE=1 SV=1 && PF00847:AP2 domain
Nbe_v1_s00160g12900	-1.31384	2.2361e-10	-1.3717	2.72085e-12	-0.509198	0.107135	-1.48371	3.43042e-12	-2.17513	3.91404e-39		0.542388	0.00991452	-0.242914	0.293571	0.564025	0.477707	0.386157	0.344783	-0.34965	0.179994		|A2XL32|ERS1_ORYSI Probable ethylene response sensor 1 OS=Oryza sativa subsp. indica OX=39946 GN=ERS1 PE=2 SV=1 && PF02518:Histidine kinase-, DNA gyrase B-, and HSP90-like ATPase|PF01590:GAF domain|PF00512:His Kinase A (phospho-acceptor) domain
Nbe_v1_s00160g13120	-1.06557	1.6018e-07	-1.46625	6.29336e-16	0.00377442	0.991628	-1.61545	1.88285e-21	-1.7763	7.01999e-28		-0.969923	9.45284e-10	-0.789804	1.27261e-09	0.172333	0.525423	-1.0336	9.9667e-12	-0.802469	2.53452e-07		|O22261|NDT1_ARATH Nicotinamide adenine dinucleotide transporter 1, chloroplastic OS=Arabidopsis thaliana OX=3702 GN=NDT1 PE=1 SV=2 && PF00153:Mitochondrial carrier protein
Nbe_v1_s00160g13380	-0.0197813	0.962148	-1.60339	3.16998e-07	-0.145526	0.698896	-1.64324	6.02853e-10	-2.85327	1.30883e-23		-1.15669	3.26187e-06	-2.20443	7.75114e-21	-0.434101	0.205718	-1.92442	3.41005e-08	-3.06223	4.51428e-30
Nbe_v1_s00160g13420	-0.706345	0.445393	-0.137392	0.896298	-2.0378	0.0631174	-6.38616	9.18771e-05	-6.03039	0.000157831		-0.439058	0.501527	-0.662899	0.291044	-3.08411	0.00321058	-6.99559	2.20228e-06	-4.02461	0.000126346
Nbe_v1_s00160g13550	1.38329	8.06205e-05	-0.145639	0.787391	2.33595	7.6863e-15	1.8433	4.35181e-09	1.0159	0.0120575		0.00378342	0.993088	-0.72126	0.0593391	0.149106	0.739826	0.703011	0.000735537	-1.05715	9.29132e-06		|Q9LZK5|DNJ19_ARATH DnaJ protein ERDJ3B OS=Arabidopsis thaliana OX=3702 GN=ERDJ3B PE=1 SV=1 && PF01556:DnaJ C terminal domain|PF00226:DnaJ domain
Nbe_v1_s00160g13630	-0.665177	0.340053	-0.588967	0.310904	-0.864619	0.509661	-4.39755	1.02087e-05	-2.89467	0.000319979		0.810721	0.658561	-0.0682228	0.977417	1.47132	0.580591	-0.306766	0.920933	-0.500034	0.872428		|Q94KD8|BXL2_ARATH Probable beta-D-xylosidase 2 OS=Arabidopsis thaliana OX=3702 GN=BXL2 PE=2 SV=1 && PF01915:Glycosyl hydrolase family 3 C-terminal domain|PF14310:Fibronectin type III-like domain|PF00933:Glycosyl hydrolase family 3 N terminal domain
Nbe_v1_s00160g13670	-0.44424	0.00871984	-1.05476	4.8321e-09	-0.351068	0.0558934	-1.00932	3.32011e-09	-1.54239	3.89062e-23		-0.0733465	0.741819	-0.362582	0.0079979	0.190271	0.591069	-0.0872594	0.738677	-0.471426	0.0161725		|Q01474|SAR1B_ARATH GTP-binding protein SAR1B OS=Arabidopsis thaliana OX=3702 GN=SAR1B PE=1 SV=1 && PF00025:ADP-ribosylation factor family
Nbe_v1_s00160g13680	-0.923523	0.205766	-0.162033	0.840386	1.1998	0.0544344	1.0325	0.102285	1.3345	0.00729963		-1.3488	4.24814e-05	-1.12586	0.000680955	1.60008	0.000122107	-0.0513795	0.948329	0.860111	0.0252982		PF12428:Protein of unknown function (DUF3675)
Nbe_v1_s00160g13760	1.85605	0.000954946	-0.404708	0.680709	0.715856	0.385849	1.37257	0.0198753	0.0272281	0.974296		-1.06169	0.722857	0.53879	0.851135	-0.223623	1	2.29383	0.248806	2.10004	0.247455		|B8BMI1|MCM7_ORYSI DNA replication licensing factor MCM7 OS=Oryza sativa subsp. indica OX=39946 GN=MCM7 PE=3 SV=1 && PF17855:MCM AAA-lid domain|PF14551:MCM N-terminal domain|PF17207:MCM OB domain|PF00493:MCM P-loop domain
Nbe_v1_s00160g13850	-0.137784	0.825891	-0.0846853	0.871669	-0.920172	0.021037	-2.05524	1.7345e-06	-1.93063	1.00584e-06		0.752785	0.487465	0.958855	0.286908	0.922496	0.40856	1.48858	0.127073	1.34583	0.105044		|O48716|JGB_ARATH Protein JINGUBANG OS=Arabidopsis thaliana OX=3702 GN=JGB PE=1 SV=1 && -
Nbe_v1_s00160g13970	0.453514	0.733748	-2.1355	0.0449613	0.853002	0.318726	0.822922	0.295988	-3.85975	0.00499667		-0.628788	0.817133	-3.71663	1	3.90629	0.0218488	5.44288	1.76586e-07	2.53247	0.212103		|P93479|RETO_PAPSO Reticuline oxidase OS=Papaver somniferum OX=3469 GN=BBE1 PE=2 SV=1 && PF01565:FAD binding domain|PF08031:Berberine and berberine like
Nbe_v1_s00160g14060	-2.42392	0.00762918	-1.0297	0.308635	-2.84604	0.0171408	-1.21983	0.165013	-6.31709	3.25626e-05		0.30998	0.869366	-0.634913	0.766198	-1.94016	1	-1.63401	0.543974	-2.63652	0.310816		|Q9FFD0|PIN5_ARATH Auxin efflux carrier component 5 OS=Arabidopsis thaliana OX=3702 GN=PIN5 PE=2 SV=2 && PF03547:Membrane transport protein
Nbe_v1_s00160g14230	0.4184	0.257839	-0.0345442	0.944476	-0.695849	0.159976	-0.897722	0.0348405	-0.874128	0.0263717		-0.41418	0.19542	-0.832861	0.00742725	-1.48688	7.31916e-05	-1.3949	0.00222305	-1.76268	5.74871e-06
Nbe_v1_s00160g14240	-3.08708	2.55967e-31	-1.61947	4.55644e-09	-1.08741	4.63573e-10	-4.45906	8.56169e-116	-2.39358	2.06605e-83		-1.20484	4.05736e-16	1.14349	8.02686e-17	-1.4431	8.05952e-11	-2.44302	9.18042e-24	0.499974	0.00167442		|F4JCX9|LNK2_ARATH Protein LNK2 OS=Arabidopsis thaliana OX=3702 GN=LNK2 PE=1 SV=1 && -
Nbe_v1_s00160g14390	1.21478	0.119862	-0.193944	0.887994	1.22462	0.148144	2.46053	1.95917e-05	2.29511	8.28191e-05		-0.327056	0.830303	0.400922	0.757009	1.01531	0.476266	1.32678	0.22268	1.33152	0.200171		|Q0WR66|ASY3_ARATH Meiosis-specific protein ASY3 OS=Arabidopsis thaliana OX=3702 GN=ASY3 PE=1 SV=1 && -
Nbe_v1_s00160g14470	0.770875	5.32628e-06	1.4527	9.73925e-18	0.324066	0.154905	0.901334	4.70526e-07	1.64944	1.69087e-26		0.0391595	0.868622	0.603262	1.19579e-05	-0.221205	0.3564	-0.353965	0.148601	0.61518	2.86194e-05		|Q9ZSM8|EZA1_ARATH Histone-lysine N-methyltransferase EZA1 OS=Arabidopsis thaliana OX=3702 GN=EZA1 PE=1 SV=1 && PF18264:CXC domain|PF00856:SET domain
Nbe_v1_s00160g14510	3.38849	3.15492e-06	3.0216	0.000111182	0.942767	0.506228	0.994453	0.436707	0.0596442	0.977013		2.85141	2.73193e-05	0.928808	0.509036	-2.33056	1	0.499529	0.788237	-0.958266	0.663587		|Q9C8Y3|RGL1_ARATH DELLA protein RGL1 OS=Arabidopsis thaliana OX=3702 GN=RGL1 PE=1 SV=1 && PF03514:GRAS domain family
Nbe_v1_s00160g14630	-0.682074	0.10317	0.229935	0.670735	-0.759209	0.081265	-0.988519	0.0284901	-1.1154	0.0119525		-0.7535	0.0619497	0.174239	0.664894	-0.708331	0.110836	-1.64387	4.9436e-05	-0.853427	0.0642057
Nbe_v1_s00160g14680	-1.55556	0.000740279	-1.44756	0.00193322	1.82195	3.70996e-05	0.782244	0.334478	0.538022	0.172604		-2.93417	1.75169e-28	-1.84805	2.85868e-12	0.660005	0.175519	-0.401448	0.50216	-0.730288	0.0330997		|Q93WV4|WRK71_ARATH WRKY transcription factor 71 OS=Arabidopsis thaliana OX=3702 GN=WRKY71 PE=2 SV=1 && PF03106:WRKY DNA -binding domain
Nbe_v1_s00160g15130	-0.0132535	0.979294	-0.195218	0.625396	-0.0897484	0.841684	0.182087	0.601008	0.470993	0.0950807		-2.56916	1.49186e-36	-2.38551	3.05476e-36	-1.10713	0.0270836	-3.09361	3.46513e-28	-2.19063	3.71031e-19
Nbe_v1_s00160g15140	-0.0860813	0.867336	-0.524077	0.310025	-0.282106	0.655348	-0.298055	0.535209	0.253883	0.531471		-2.44031	1.38246e-25	-2.80009	1.05461e-19	-1.11433	0.0183487	-3.01894	7.9219e-26	-2.24928	1.8563e-15
Nbe_v1_s00160g15230	0.499028	0.614872	0.343574	0.694204	-1.67026	0.0919759	-3.8672	0.000403585	-3.44382	0.00132726				3.64706	1			4.71807	0.186653	3.09719	1
Nbe_v1_s00160g15240	1.30293	0.00131109	-0.981185	0.40174	-2.94818	2.86767e-14	-3.73424	1.01899e-19	-2.85006	0.0716602		-3.89699	1.00515e-09	-5.77363	1.97132e-10	-0.68407	0.317205	-3.44325	0.00591168	-5.29873	2.37578e-10		|Q9LZP9|CP122_ARATH Calvin cycle protein CP12-2, chloroplastic OS=Arabidopsis thaliana OX=3702 GN=CP12-2 PE=1 SV=1 && PF02672:CP12 domain
Nbe_v1_s00160g15320	0.642303	0.30878	1.26527	0.0440138	-0.450322	0.657001	-0.777402	0.306957	-1.15209	0.133798		0.887227	0.185392	2.15388	7.08592e-09	-0.532809	0.651191	-0.380065	0.725909	0.74758	0.365122		|Q9ZS34|CHLP_TOBAC Geranylgeranyl diphosphate reductase, chloroplastic OS=Nicotiana tabacum OX=4097 GN=CHLP PE=2 SV=1 && -
Nbe_v1_s00160g15330	-0.646333	0.0122039	0.160786	0.627578	-2.01786	7.26129e-09	-2.42929	5.61339e-14	-2.98435	8.66407e-17		-0.233761	0.310909	0.236535	0.291254	-2.10548	4.73697e-17	-2.19925	1.42432e-10	-1.49749	0.000203145		|Q9LYR0|IQD11_ARATH Protein IQ-DOMAIN 11 OS=Arabidopsis thaliana OX=3702 GN=IQD11 PE=1 SV=1 && PF00612:IQ calmodulin-binding motif|PF13178:Protein of unknown function (DUF4005)
Nbe_v1_s00160g15450	-1.65263	4.69778e-08	-2.32845	5.58402e-15	0.281464	0.495726	-1.46266	1.64466e-06	-1.80703	5.58021e-10		-1.44588	1.16668e-12	-1.97407	2.60168e-16	1.12457	0.00696893	-0.48876	0.170338	-1.36526	1.39161e-06		|Q8S0G4|GPDH1_ORYSJ Probable glycerol-3-phosphate dehydrogenase [NAD(+)] 1, cytosolic OS=Oryza sativa subsp. japonica OX=39947 GN=Os01g0939600 PE=2 SV=1 && PF01210:NAD-dependent glycerol-3-phosphate dehydrogenase N-terminus|PF07479:NAD-dependent glycerol-3-phosphate dehydrogenase C-terminus
Nbe_v1_s00160g15570	-2.39021	8.85117e-16	-2.88236	5.20756e-35	-1.7844	3.28001e-11	-2.38511	3.19712e-27	-2.20018	5.075e-28		-1.1211	9.63734e-08	-0.860574	0.000357918	0.765145	0.178564	-0.143896	0.775614	-0.360588	0.331031		|Q9FFZ1|PPH_ARATH Pheophytinase, chloroplastic OS=Arabidopsis thaliana OX=3702 GN=PPH PE=1 SV=1 && PF12697:Alpha/beta hydrolase family
Nbe_v1_s00160g15820	-4.64796	1.59215e-21	-3.328	2.77263e-12	-1.11609	0.375519	-2.59585	0.00428656	-2.15031	0.00504346		-0.0627188	0.879848	0.0595097	0.891382	2.32835	1	0.900695	0.128372	1.03496	0.0854662
Nbe_v1_s00160g15840	-0.910932	0.293832	-0.346553	0.663293	-1.6008	0.0304164	-0.73452	0.295489	-0.402478	0.567624		2.91535	0.000468164	1.9493	0.0467374	2.03782	0.0897517	3.42345	3.26251e-06	3.39611	1.75061e-05		|Q0WRX3|SCP40_ARATH Serine carboxypeptidase-like 40 OS=Arabidopsis thaliana OX=3702 GN=SCPL40 PE=2 SV=2 && PF00450:Serine carboxypeptidase
Nbe_v1_s00160g15910	-0.940776	1.38945e-05	-0.827615	0.000234592	-1.09019	6.99544e-07	-1.02728	3.48829e-05	-1.00979	5.85762e-09		1.82484	1.60098e-05	0.925741	0.0884621	2.04896	0.0278719	3.13498	3.31202e-10	2.47489	6.11984e-06		PF04515:Plasma-membrane choline transporter
Nbe_v1_s00160g15930	-0.860359	0.0265159	-1.55934	9.50672e-08	0.653344	0.0660825	-1.12912	5.88399e-05	-1.6057	3.64688e-08		-1.64289	6.7347e-15	-2.16545	8.42863e-18	0.416602	0.184613	-0.604211	0.0189784	-1.51234	1.43442e-05		|O94808|GFPT2_HUMAN Glutamine--fructose-6-phosphate aminotransferase [isomerizing] 2 OS=Homo sapiens OX=9606 GN=GFPT2 PE=1 SV=3 && PF13522:Glutamine amidotransferase domain|PF01380:SIS domain
Nbe_v1_s00160g15940	0.646701	0.488534	1.64063	0.0133959	3.00855	5.96378e-08	2.2402	0.000340406	2.96078	1.62939e-08		0.0205458	0.978075	0.140948	0.854125	0.798183	0.239076	1.30112	0.00732713	0.696917	0.244337		|O82777|SBT3_SOLLC Subtilisin-like protease SBT3 OS=Solanum lycopersicum OX=4081 GN=sbt3 PE=1 SV=1 && PF05922:Peptidase inhibitor I9
Nbe_v1_s00160g15950	0.0623541	0.920024	0.914662	0.0397717	2.40506	2.27259e-14	1.86822	2.90428e-09	2.23667	6.061e-18		-0.177608	0.672985	-0.167514	0.71535	0.667829	0.159274	1.10958	0.000231443	0.700623	0.139147		|O82777|SBT3_SOLLC Subtilisin-like protease SBT3 OS=Solanum lycopersicum OX=4081 GN=sbt3 PE=1 SV=1 && PF17766:Fibronectin type-III domain|PF00082:Subtilase family
Nbe_v1_s00160g15990	-0.432147	0.107605	-0.0727885	0.858961	2.85218	1.77595e-26	1.37381	1.65129e-07	1.36256	1.94748e-14		-0.534005	0.00815182	-0.958984	0.000105368	0.637803	0.0665796	1.20766	3.13671e-05	-0.0157253	0.982854		|O82777|SBT3_SOLLC Subtilisin-like protease SBT3 OS=Solanum lycopersicum OX=4081 GN=sbt3 PE=1 SV=1 && PF05922:Peptidase inhibitor I9|PF17766:Fibronectin type-III domain|PF00082:Subtilase family
Nbe_v1_s00160g16110	-0.370862	0.192104	-0.56306	0.0614878	-0.78047	0.0204847	-1.34324	3.45587e-08	-1.57467	1.74792e-19		-0.392384	0.0209259	-0.447198	0.00287978	-0.185631	0.553063	-0.524953	0.166745	-0.546689	0.00536326		|Q94CJ5|RER4_ARATH Protein RETICULATA-RELATED 4, chloroplastic OS=Arabidopsis thaliana OX=3702 GN=RER4 PE=2 SV=1 && PF11891:Protein RETICULATA-related
Nbe_v1_s00160g16300	1.47823	6.74549e-07	1.63765	4.46817e-08	-0.148206	0.784435	0.709929	0.0571851	1.06784	0.000288595		-0.199665	0.448587	-0.11487	0.676639	-0.546192	0.0960675	-0.762197	0.007124	-0.301199	0.365704		|Q9ZSL6|SIGD_ARATH RNA polymerase sigma factor sigD, chloroplastic OS=Arabidopsis thaliana OX=3702 GN=SIGD PE=2 SV=1 && PF04539:Sigma-70 region 3|PF04545:Sigma-70, region 4|PF04542:Sigma-70 region 2
Nbe_v1_s00160g16420	0.711766	0.302753	0.931469	0.156034	0.0909367	0.938449	0.886171	0.27498	1.074	0.0783794		-0.573274	0.263054	-1.74943	0.000656859	-0.10906	0.899619	-0.753176	0.208819	-1.28857	0.0301101		|Q9FNA3|NAGLU_ARATH Alpha-N-acetylglucosaminidase OS=Arabidopsis thaliana OX=3702 GN=NAGLU PE=2 SV=1 && PF12971:Alpha-N-acetylglucosaminidase (NAGLU) N-terminal domain
Nbe_v1_s00160g16520	0.410671	0.244602	-0.88135	0.00289719	1.165	1.5681e-06	0.977165	1.04566e-05	0.315187	0.280681		-1.47888	2.06652e-10	-2.31057	9.47221e-25	0.455479	0.191374	-0.171966	0.779907	-0.647027	0.175145
Nbe_v1_s00160g16560	1.22209	3.25048e-06	0.860475	0.0100844	1.30548	1.47392e-06	1.53562	3.65762e-06	1.35543	4.36757e-08		1.2418	9.45325e-08	0.621639	0.0148749	2.927	0.00756872	3.48565	2.57982e-17	2.24827	2.80698e-05		PF04862:Protein of unknown function (DUF642)
Nbe_v1_s00160g16770	-1.7169	1.94975e-05	-0.666502	0.0469313	0.382943	0.2482	-0.781233	0.0461921	-0.138082	0.685168		-0.0868996	0.87668	-0.100965	0.875947	0.747142	0.110715	0.524056	0.255497	0.238799	0.665234		|Q84KG5|CCD_CROSA Carotenoid 9,10(9',10')-cleavage dioxygenase OS=Crocus sativus OX=82528 GN=CCD PE=1 SV=1 && PF03055:Retinal pigment epithelial membrane protein
Nbe_v1_s00160g16840	1.62128	0.0163409	2.04229	0.000583966	1.02592	0.283757	2.19907	0.0021289	1.87879	0.0102255		1.15304	0.182888	0.95925	0.285218	0.0666684	0.978853	1.3953	0.199843	0.404893	0.760225		|Q6L400|R1B16_SOLDE Putative late blight resistance protein homolog R1B-16 OS=Solanum demissum OX=50514 GN=R1B-16 PE=3 SV=1 && PF00931:NB-ARC domain
Nbe_v1_s00160g16850	-0.863986	9.07167e-05	-0.750373	0.00323778	-1.11005	2.48536e-10	-1.93594	2.72341e-22	-1.54838	3.77077e-21		-1.50962	1.00978e-26	-1.03564	5.3261e-13	-0.921054	5.43113e-08	-1.8374	7.81456e-20	-1.36351	9.19966e-06		|Q8L9X2|RBCX2_ARATH Chaperonin-like RbcX protein 2, chloroplastic OS=Arabidopsis thaliana OX=3702 GN=RBCX2 PE=1 SV=1 && PF02341:RbcX protein
Nbe_v1_s00160g16990	0.27299	0.782438	-0.705602	0.354784	-1.26578	0.101191	-2.66141	0.000834015	-1.54777	0.0162965		0.522473	0.61034	0.137334	0.909921	1.91193	0.0875416	1.84821	0.0235737	2.42607	0.00165631		|Q9SFB0|DTX43_ARATH Protein DETOXIFICATION 43 OS=Arabidopsis thaliana OX=3702 GN=DTX43 PE=1 SV=1 && PF01554:MatE
Nbe_v1_s00160g17010	0.520537	0.300623	0.552523	0.145609	0.192454	0.717222	-0.0147212	0.980386	0.578521	0.130674		0.919699	0.0747508	1.75571	0.000260833	1.18594	0.128001	1.82239	0.0010954	2.28404	1.08947e-07
Nbe_v1_s00160g17100	0.133923	0.859965	-0.0788336	0.919079	-0.811312	0.261381	1.09699	0.0201037	0.273886	0.751722		2.00551	0.0275005	2.10675	0.00071376	1.28914	0.343633	1.69655	0.0239592	1.18457	0.243022		|Q9SVY1|ZWIP2_ARATH Zinc finger protein WIP2 OS=Arabidopsis thaliana OX=3702 GN=WIP2 PE=1 SV=1 && -
Nbe_v1_s00160g17150	1.98028	2.14514e-08	1.57035	8.07299e-05	-0.399267	0.750931	0.725887	0.0780496	0.772861	0.0408459		0.398422	0.191475	-0.160327	0.714445	-0.120012	0.859898	0.72339	0.198776	0.196659	0.663271		|P82658|TL19_ARATH Thylakoid lumenal 19 kDa protein, chloroplastic OS=Arabidopsis thaliana OX=3702 GN=At3g63540 PE=1 SV=2 && PF01789:PsbP
Nbe_v1_s00160g17420	-0.0288484	0.945521	-0.845278	0.0197591	-1.10889	0.0146986	-1.32713	5.0535e-05	-2.32279	4.58797e-05		2.32414	0.0377089	2.25574	7.10526e-07	-0.72886	0.658203	3.70196	0.0056148	0.587281	0.561842		|Q00874|DR100_ARATH DNA damage-repair/toleration protein DRT100 OS=Arabidopsis thaliana OX=3702 GN=DRT100 PE=2 SV=2 && PF13855:Leucine rich repeat|PF08263:Leucine rich repeat N-terminal domain
Nbe_v1_s00160g17460	-1.71299	4.20583e-19	-0.546167	0.119353	0.675947	0.00420727	-1.64568	1.6849e-11	-1.18133	1.07193e-18		-2.4145	1.22784e-37	-1.86082	1.39621e-29	-0.536306	0.179267	-1.81253	1.11186e-16	-2.01269	3.81719e-16		|Q66GR3|BH130_ARATH Transcription factor bHLH130 OS=Arabidopsis thaliana OX=3702 GN=BHLH130 PE=1 SV=1 && PF00010:Helix-loop-helix DNA-binding domain
Nbe_v1_s00160g17550	0.0897448	0.945734	-1.20791	0.217056	-0.333596	0.850538	-0.530173	0.397826	-2.61997	1.61174e-08		-3.59839	5.01184e-05	-1.31813	0.0615138	0.0614282	0.97511	1.20595	0.176195	0.682609	0.290422		|P59226|H32_ARATH Histone H3.2 OS=Arabidopsis thaliana OX=3702 GN=HTR2 PE=1 SV=2 && PF00125:Core histone H2A/H2B/H3/H4
Nbe_v1_s00160g17610	0.571819	0.513125	0.345846	0.692938	-1.07086	0.29714	-2.58046	0.00017165	-2.2955	0.00545842				0.966693	1	2.98772	1	4.46351	0.0418456	4.96604	0.00980863		|Q9FL59|FTIP1_ARATH FT-interacting protein 1 OS=Arabidopsis thaliana OX=3702 GN=FTIP1 PE=1 SV=1 && PF00168:C2 domain|PF08372:Plant phosphoribosyltransferase C-terminal
Nbe_v1_s00160g17630	2.8027	0.00118236	2.87532	0.00117494	2.52168	0.00766855	1.38917	0.314232	3.05011	0.000191365		1.11853	0.0623935	0.167402	0.872446	-0.405948	0.790776	0.722633	0.439017	-0.479934	0.669397
Nbe_v1_s00160g17680	-0.779927	1	1.06888	0.647612	3.21286	0.0270446	2.67218	0.100192	5.29982	1.92436e-05		3.08327	0.012472	3.49718	0.000380908	5.8813	0.0406976	6.93711	7.2994e-07	7.01984	3.84103e-05		|Q03663|GSTX2_TOBAC Probable glutathione S-transferase OS=Nicotiana tabacum OX=4097 PE=2 SV=1 && PF02798:Glutathione S-transferase, N-terminal domain|PF00043:Glutathione S-transferase, C-terminal domain
Nbe_v1_s00160g17740	-0.0693718	0.913148	-0.462615	0.318536	0.771835	0.0629801	1.20033	0.0120744	-0.288858	0.502179		-1.82393	1.85928e-11	-2.19213	1.12076e-16	0.154916	0.844704	-0.155438	0.813239	-1.12319	0.0641169		|O64884|OFT20_ARATH O-fucosyltransferase 20 OS=Arabidopsis thaliana OX=3702 GN=OFUT20 PE=1 SV=1 && PF10250:GDP-fucose protein O-fucosyltransferase
Nbe_v1_s00160g17870	-0.979259	0.0139218	-2.72571	4.3498e-09	1.17233	0.00658621	0.433199	0.545559	-0.534816	0.258991		-1.53229	0.288648	-0.634631	0.700871	2.71387	0.00479209	3.27437	0.00120607	2.59688	0.0076381		|Q75W17|FURH_VIBFR Furcatin hydrolase OS=Viburnum furcatum OX=237940 PE=1 SV=1 && PF00232:Glycosyl hydrolase family 1
Nbe_v1_s00160g17930	3.09451	0.151043	3.21656	0.0875734	6.90214	3.52563e-09	5.7601	3.8622e-05	5.47719	1.08262e-05		0.59499	0.506623	0.0436548	0.974038	0.856443	0.486071	1.41386	0.133318	-0.0570932	0.965198		|Q7FAZ3|LERK1_ORYSJ G-type lectin S-receptor-like serine/threonine-protein kinase LECRK1 OS=Oryza sativa subsp. japonica OX=39947 GN=LECRK1 PE=2 SV=1 && -
Nbe_v1_s00160g17940	1.79162	1			6.27351	0.000100327	5.3951	0.00363683	5.48054	0.00233657		-0.388824	0.908743	1.35212	0.437863	1.90536	0.294732	2.10486	0.434519	-0.224067	0.948949		|Q39202|RLK1_ARATH G-type lectin S-receptor-like serine/threonine-protein kinase RLK1 OS=Arabidopsis thaliana OX=3702 GN=RLK1 PE=2 SV=2 && PF07714:Protein tyrosine kinase|PF00069:Protein kinase domain
Nbe_v1_s00160g17980	-2.0399	3.24771e-09	-1.50854	1.06299e-05	-0.635924	0.127157	-1.33502	0.000126084	-0.815849	0.012231		-1.29595	2.24667e-13	-1.31489	6.43467e-16	-0.597075	0.0618784	-1.55439	1.27017e-13	-1.10926	2.56435e-08		PF00249:Myb-like DNA-binding domain|PF00439:Bromodomain
Nbe_v1_s00160g18010	-0.769893	0.00645359	-0.963188	0.000722062	-0.833283	0.00362217	-1.44783	1.69611e-06	-1.94246	4.46045e-10		-0.645384	0.0930774	0.0266279	0.956436	-1.25529	0.00505666	-0.783648	0.0862744	-1.18431	0.0203162
Nbe_v1_s00160g18030	0.633408	0.165565	0.48575	0.265376	0.709782	0.0700533	2.02996	2.8622e-09	1.78042	1.13453e-09		-1.4057	1.65122e-11	-1.84671	2.80246e-19	-0.23797	0.516669	-1.05067	1.03572e-06	-1.40649	6.29089e-09		|P46665|HAT14_ARATH Homeobox-leucine zipper protein HAT14 OS=Arabidopsis thaliana OX=3702 GN=HAT14 PE=2 SV=3 && PF02183:Homeobox associated leucine zipper|PF00046:Homeodomain
Nbe_v1_s00160g18050	-0.147822	0.531354	-0.491483	0.0155838	-0.125035	0.68189	-0.288551	0.252031	-0.722253	8.57303e-05		-1.53724	1.65425e-22	-1.48457	3.52736e-19	-0.515452	0.0893672	-1.3848	2.79361e-12	-1.51825	1.08861e-18		|Q6R567|RMA1_CAPAN E3 ubiquitin-protein ligase RMA1H1 OS=Capsicum annuum OX=4072 GN=RMA1H1 PE=1 SV=1 && PF13920:Zinc finger, C3HC4 type (RING finger)
Nbe_v1_s00160g18060	0.634077	0.165718	-0.159075	0.83827	2.63085	4.37483e-18	1.44437	9.8133e-05	0.530074	0.319541		-1.27429	4.29437e-07	-2.05162	1.5711e-13	-1.13071	0.0187014	-1.20384	0.00124664	-2.78617	4.4705e-14		PF03107:C1 domain
Nbe_v1_s00160g18090	0.719583	0.251516	2.46116	8.09871e-12	2.57786	1.14717e-12	2.65182	4.31829e-08	2.32981	6.89551e-09		-0.969659	8.83899e-05	-1.46803	1.25454e-11	-1.47017	5.54651e-07	-1.45266	2.12274e-08	-1.96009	8.58785e-15
Nbe_v1_s00160g18110	1.11721	0.302653	2.38464	0.00237035	6.79726	1.21924e-65	5.37293	1.34211e-24	5.16004	3.30781e-27		-1.28255	3.04607e-06	-1.70484	3.69615e-06	-0.0218964	0.97964	-0.0547208	0.946832	-0.777756	0.165643		PF03107:C1 domain
Nbe_v1_s00160g18230	-0.0556072	0.914248	-0.044814	0.927585	-2.14382	0.000613589	-2.66783	1.70656e-10	-2.04219	2.5147e-06		-0.630353	0.482413	0.102235	0.928848	0.311497	0.804411	0.313281	0.740589	0.124232	0.914915		|Q8RY66|AATPD_ARATH AAA-ATPase At4g25835 OS=Arabidopsis thaliana OX=3702 GN=At4g25835 PE=2 SV=1 && PF14363:Domain associated at C-terminal with AAA|PF00004:ATPase family associated with various cellular activities (AAA)
Nbe_v1_s00160g18310	-2.3359	1.70717e-13	-3.28287	8.04934e-38	-0.860986	0.000667135	-2.56948	1.36794e-15	-2.86996	6.68445e-25		-1.36027	0.0231405	-1.88032	0.000223854	-0.298168	0.706204	0.487053	0.6177	-1.8098	0.00171615		|O64865|LTG14_ARATH Non-specific lipid transfer protein GPI-anchored 14 OS=Arabidopsis thaliana OX=3702 GN=LTPG14 PE=2 SV=1 && PF14368:Probable lipid transfer
Nbe_v1_s00160g18380	0.644492	0.422879	0.523557	0.515408	0.96555	0.214828	1.95863	0.00111712	1.96804	0.00035757		-1.04733	0.0117447	-0.740954	0.100509	-0.504477	0.484896	-1.21273	0.0151369	-1.06581	0.0365377		|Q94AA4|PFKA3_ARATH ATP-dependent 6-phosphofructokinase 3 OS=Arabidopsis thaliana OX=3702 GN=PFK3 PE=1 SV=1 && -
Nbe_v1_s00160g18470	2.04999	2.5775e-11	1.57273	1.48533e-06	-0.519413	0.239062	0.692761	0.104682	-0.0455957	0.928497		1.26161	0.00884278	1.94163	2.70895e-08	-0.441985	0.71875	1.6994	0.00121437	0.772578	0.217049		|A0A0S2IHL2|C7A39_KALSE Cytochrome P450 72A397 OS=Kalopanax septemlobus OX=228393 GN=CYP72A397 PE=1 SV=1 && PF00067:Cytochrome P450
Nbe_v1_s00160g18520	1.28714	3.66481e-10	0.398097	0.268546	-0.832156	0.0317443	-0.657503	0.0489952	-1.72709	5.09104e-18		-0.168697	0.546118	-1.56886	3.03441e-13	-0.128191	0.897971	0.274231	0.393502	-1.1777	1.74119e-06		PF14365:Neprosin activation peptide|PF03080:Neprosin
Nbe_v1_s00160g18590	-0.315915	0.470375	-1.88573	1.63396e-13	0.105122	0.78461	-0.0996216	0.748521	-1.49444	3.12405e-12		-1.08231	1.85842e-05	-2.78499	3.57301e-30	0.582564	0.0567985	0.316144	0.428931	-1.37085	0.00276296		|F4IRU3|MYO12_ARATH Myosin-12 OS=Arabidopsis thaliana OX=3702 GN=XI-F PE=2 SV=1 && PF02736:Myosin N-terminal SH3-like domain|PF00063:Myosin head (motor domain)|PF01843:DIL domain
Nbe_v1_s00160g18610	-1.00249	0.222498	-1.00916	0.25348	-0.18055	0.87678	-0.421106	0.660692	-0.665023	0.426447		-2.98301	4.78883e-06	-1.52099	0.00210196	-1.25608	0.0615353	-1.7512	0.0103242	-1.44328	0.010564		|Q9SE45|ANXD3_ARATH Annexin D3 OS=Arabidopsis thaliana OX=3702 GN=ANN3 PE=2 SV=2 && PF00191:Annexin
Nbe_v1_s00160g18740	-1.02631	1.07398e-05	-0.573235	0.0205635	0.850508	0.000439187	0.308281	0.168677	0.74217	4.10272e-05		-1.91219	4.03311e-21	-1.41557	3.42312e-13	0.326928	0.367586	-2.01688	3.83086e-17	-1.15391	1.28071e-07
Nbe_v1_s00160g18920	0.815608	0.0287602	1.2571	0.000211229	0.727343	0.0815207	1.38231	2.41957e-06	1.74727	1.61071e-10		0.188239	0.482046	0.658273	0.000421913	-0.252552	0.455519	-0.28388	0.3713	0.682287	3.2448e-05		|P38025|PUR7_ARATH Phosphoribosylaminoimidazole-succinocarboxamide synthase, chloroplastic OS=Arabidopsis thaliana OX=3702 GN=PUR7 PE=2 SV=2 && PF01259:SAICAR synthetase
Nbe_v1_s00160g18960	1.63006	1	2.0641	0.0529373	3.7942	1.53225e-12	4.23353	6.15974e-08	4.75226	8.14225e-12		0.0694528	0.808503	-0.066224	0.771124	-0.304118	0.435326	-0.666483	8.65478e-05	0.395748	0.0202431		|Q9FQA3|GST23_MAIZE Glutathione transferase GST 23 OS=Zea mays OX=4577 PE=2 SV=1 && PF02798:Glutathione S-transferase, N-terminal domain
Nbe_v1_s00160g19100	1.33599	0.000232817	1.03586	0.00478989	0.423771	0.405364	1.60107	4.35708e-06	1.21717	0.000811918		0.274633	0.373805	0.120484	0.736776	-0.0459148	0.933021	-0.0194	0.969884	0.305773	0.323964		|P52434|RPAB3_HUMAN DNA-directed RNA polymerases I, II, and III subunit RPABC3 OS=Homo sapiens OX=9606 GN=POLR2H PE=1 SV=4 && PF03870:RNA polymerase Rpb8
Nbe_v1_s00160g19120	0.307455	0.62835	-0.500127	0.388266	-2.09508	0.000230735	-1.01314	0.0640577	-1.19809	0.0235537		-0.0580259	0.900266	-0.750651	0.0173867	-0.779921	0.103919	-0.682403	0.208862	-0.688617	0.051728		|Q9LN01|PPR21_ARATH Pentatricopeptide repeat-containing protein At1g08070, chloroplastic OS=Arabidopsis thaliana OX=3702 GN=PCMP-H12 PE=2 SV=1 && PF01535:PPR repeat|PF13041:PPR repeat family
Nbe_v1_s00160g19240	-0.887164	0.00810251	-0.615589	0.116038	1.43645	0.00243587	1.41477	0.00168531	1.60284	1.09354e-08		-0.694246	6.15808e-05	-0.594287	0.000158462	1.82105	0.0016694	1.0771	0.0313754	1.1919	0.0295189		|Q38908|XTH30_ARATH Probable xyloglucan endotransglucosylase/hydrolase protein 30 OS=Arabidopsis thaliana OX=3702 GN=XTH30 PE=2 SV=2 && PF00722:Glycosyl hydrolases family 16|PF06955:Xyloglucan endo-transglycosylase (XET) C-terminus
Nbe_v1_s00160g19330	1.06417	0.000590689	1.55788	2.08131e-08	-0.987448	0.0134009	0.549138	0.176731	0.409807	0.229102		-0.0303549	0.932429	0.162839	0.562099	-1.30366	1.5104e-06	-0.993752	0.00133832	-0.336085	0.421181		|Q9SZT8|PP354_ARATH Pentatricopeptide repeat-containing protein ELI1, chloroplastic OS=Arabidopsis thaliana OX=3702 GN=ELI1 PE=3 SV=1 && PF13041:PPR repeat family|PF14432:DYW family of nucleic acid deaminases
Nbe_v1_s00160g19390	1.55496	5.90015e-05	1.17325	0.00154759	-0.111516	0.883798	1.16237	0.00289913	0.83857	0.0563771		-0.134409	0.708955	-0.377487	0.336551	-0.512015	0.362022	-0.864552	0.0135225	-0.450751	0.198512
Nbe_v1_s00160g19480	-0.752782	0.32243	-1.69487	0.0200544	1.8744	1.92584e-06	0.677735	0.180942	-1.33362	0.0400027		-2.25195	3.00201e-09	-3.52086	3.08888e-12	-0.89535	0.0380747	-1.41099	0.000250773	-2.66514	1.63951e-08		|Q9SVC6|PUB22_ARATH E3 ubiquitin-protein ligase PUB22 OS=Arabidopsis thaliana OX=3702 GN=PUB22 PE=1 SV=1 && PF04564:U-box domain
Nbe_v1_s00160g19530	-0.0454032	0.829145	-0.168134	0.433377	-0.792187	0.00483744	-0.212704	0.421868	-0.00590006	0.977601		2.2212	1.68571e-69	1.84242	1.40847e-44	0.681076	0.0808478	1.87719	3.65644e-12	1.86243	4.66315e-29
Nbe_v1_s00160g19540	2.44191	0.000559827	1.25834	0.146376	0.406541	0.773384	1.9057	0.0193501	0.717454	0.505125		-0.31377	0.803945	-0.0377434	0.979104	-1.71915	0.334749	0.474081	0.694228	-0.78454	0.623303		|O23051|KAO1_ARATH Ent-kaurenoic acid oxidase 1 OS=Arabidopsis thaliana OX=3702 GN=KAO1 PE=1 SV=1 && PF00067:Cytochrome P450
Nbe_v1_s00160g19570	-1.54814	0.0051886	-3.80469	8.62175e-09	-1.85537	0.00103224	-2.8247	1.24867e-06	-4.14038	1.74012e-09		0.194957	0.902123	-2.11744	0.152076	4.76353	0.0260792	5.83128	0.000384872	5.10962	0.00473194		|Q9LQL2|PTR14_ARATH Protein NRT1/ PTR FAMILY 7.3 OS=Arabidopsis thaliana OX=3702 GN=NPF7.3 PE=1 SV=2 && PF00854:POT family
Nbe_v1_s00160g19640	-0.392575	0.672788	-2.19177	0.000112152	-0.899328	0.628913	-2.03722	0.00184311	-3.00488	7.25093e-06		2.42085	0.374655	2.91065	0.165726	2.01291	1	4.68724	0.0339131	1.24118	1		|F4HVY0|CER1_ARATH Very-long-chain aldehyde decarbonylase CER1 OS=Arabidopsis thaliana OX=3702 GN=CER1 PE=1 SV=1 && PF04116:Fatty acid hydroxylase superfamily|PF12076:WAX2 C-terminal domain
Nbe_v1_s00160g19660	-0.255479	0.524386	-0.781808	0.0830922	-1.52935	0.00207445	-2.575	4.88959e-06	-2.6122	4.02258e-09		0.954375	0.240464	0.827038	0.267502	-0.730985	0.586795	0.184868	0.910508	-0.0728985	0.96512		|F4HVY0|CER1_ARATH Very-long-chain aldehyde decarbonylase CER1 OS=Arabidopsis thaliana OX=3702 GN=CER1 PE=1 SV=1 && PF12076:WAX2 C-terminal domain
Nbe_v1_s00160g19670	-0.591021	0.0998445	-1.18033	7.39413e-05	-2.33359	2.61547e-07	-0.598113	0.586814	-2.2332	2.08176e-09		3.9757	2.21066e-13	2.62755	0.000632417	2.47183	0.103129	3.43773	5.29107e-05	3.0382	0.00146781		|Q9LUL6|ATL61_ARATH Putative RING-H2 finger protein ATL61 OS=Arabidopsis thaliana OX=3702 GN=ATL61 PE=3 SV=1 && PF13639:Ring finger domain
Nbe_v1_s00160g19680	-0.304187	0.310949	-0.597792	0.0477302	-1.14933	1.32635e-06	-0.0334873	0.917025	-0.176577	0.496605		2.04273	4.44526e-13	1.88914	1.20283e-11	1.77247	4.3164e-08	2.49574	1.52433e-18	2.39764	1.84775e-16		|Q9LUL6|ATL61_ARATH Putative RING-H2 finger protein ATL61 OS=Arabidopsis thaliana OX=3702 GN=ATL61 PE=3 SV=1 && PF13639:Ring finger domain
Nbe_v1_s00160g19710	-0.433011	0.0323455	-1.46804	2.67248e-10	0.0244074	0.933569	-1.08783	1.48587e-06	-1.83203	3.82489e-32		-0.400695	0.046288	-0.80176	1.86083e-08	0.506562	0.0633286	0.0524729	0.886021	-0.753204	3.0783e-06		|O04905|KCY3_ARATH UMP-CMP kinase 3 OS=Arabidopsis thaliana OX=3702 GN=UMK3 PE=1 SV=1 && PF00406:Adenylate kinase
Nbe_v1_s00160g19820	-0.117867	0.918644	0.80782	0.290282	1.3378	0.0537309	1.1135	0.0958053	1.99547	1.71283e-05		0.0887876	0.919678	0.283102	0.705285	0.369892	0.719111	-0.101004	0.932224	0.754949	0.191975
Nbe_v1_s00160g19840	-1.09723	2.43082e-05	-1.68188	1.6719e-10	0.0267497	0.952935	-0.914398	0.000398723	-1.42266	5.59336e-09		-1.31945	1.09819e-16	-1.31659	2.90751e-13	0.0781475	0.860428	-1.28672	1.38757e-06	-1.4232	4.14873e-15		|O80501|RAH1B_ARATH Ras-related protein RABH1b OS=Arabidopsis thaliana OX=3702 GN=RABH1B PE=1 SV=1 && PF00071:Ras family
Nbe_v1_s00160g19870	0.596114	0.0886982	0.527842	0.140788	1.1034	0.000710841	1.01234	0.0010277	1.15003	0.000851276		0.875499	0.0839689	1.11837	0.0244843	0.857522	0.186429	1.48314	0.0158687	1.66018	0.000316761		|Q8GT41|PLA1_PLAAC Putative invertase inhibitor OS=Platanus acerifolia OX=140101 PE=1 SV=1 && PF04043:Plant invertase/pectin methylesterase inhibitor
Nbe_v1_s00160g19990	0.162859	0.712619	0.106572	0.814245	-0.720528	0.0106557	0.286648	0.375012	-0.669051	0.00874918		2.06835	5.48326e-15	1.17096	8.36028e-06	2.07893	1.1064e-07	2.76843	6.21284e-22	1.11102	8.24818e-05		|O80506|FLZ3_ARATH FCS-Like Zinc finger 3 OS=Arabidopsis thaliana OX=3702 GN=FLZ3 PE=1 SV=1 && PF04570:zinc-finger of the FCS-type, C2-C2
Nbe_v1_s00160g20010	1.61298	5.54926e-17	1.41515	1.64258e-13	0.899073	1.32755e-05	1.30705	1.24617e-10	1.38106	2.14395e-14		0.699138	3.63382e-05	0.233866	0.15991	0.420124	0.0379599	0.824524	0.000688983	0.599589	0.00166987		|Q8LPR9|TI110_ARATH Protein TIC110, chloroplastic OS=Arabidopsis thaliana OX=3702 GN=TIC110 PE=1 SV=1 && PF16940:Chloroplast envelope transporter
Nbe_v1_s00160g20260	-0.106936	0.808761	-0.605053	0.0954517	-2.04285	1.64544e-06	0.12405	0.76275	-0.426129	0.30422		1.27561	3.57621e-05	1.20173	0.000641455	0.534152	0.337412	1.35531	7.20805e-05	1.44669	7.29841e-05		|Q2QYH7|C14C2_ORYSJ Cytochrome P450 714C2 OS=Oryza sativa subsp. japonica OX=39947 GN=CYP714C2 PE=2 SV=1 && PF00067:Cytochrome P450
Nbe_v1_s00160g20280	0.103831	0.880206	-1.08855	0.0351558	-1.07078	0.0732176	-1.50623	0.00171516	-2.43256	1.34485e-05		-1.51423	0.0662507	-1.06766	0.154857	0.076226	0.957841	0.486576	0.530922	-0.861382	0.462539		|Q9XGU0|RAC9_ARATH Rac-like GTP-binding protein ARAC9 OS=Arabidopsis thaliana OX=3702 GN=ARAC9 PE=1 SV=1 && PF00071:Ras family
Nbe_v1_s00160g20340	-0.465617	0.423301	-0.60895	0.309267	-2.28541	0.000248021	-1.36476	0.0486929	-1.18893	0.0319456		0.111025	0.922935	0.656654	0.462729	-0.262064	0.860663	-0.0459216	0.979383	-0.941535	0.520281		PF13962:Domain of unknown function|PF12796:Ankyrin repeats (3 copies)
Nbe_v1_s00160g20360	-0.939561	0.0249929	-1.76895	1.92171e-07	-2.5854	4.33239e-08	-2.0047	1.15646e-06	-3.15191	1.18459e-19		0.712281	0.0592352	-0.0884774	0.8779	0.495363	0.444282	0.781121	0.0670566	-0.199597	0.740092		|O80513|CCU41_ARATH Cyclin-U4-1 OS=Arabidopsis thaliana OX=3702 GN=CYCU4-1 PE=1 SV=1 && PF08613:Cyclin
Nbe_v1_s00160g20380	1.70702	0.00193074	0.949256	0.0190259	3.71	7.13931e-29	3.35437	2.07455e-26	2.85071	2.98724e-18		0.163248	0.709077	-0.633446	0.361801	0.277385	0.657065	0.563794	0.094871	-1.06634	0.000536181		PF03208:PRA1 family protein
Nbe_v1_s00160g20400	2.1961	1	1.55907	1	7.8903	2.18849e-08	6.55401	2.11588e-05	6.54973	1.46509e-05		-2.00035	1	2.02023	1	2.00417	1	3.23355	0.168645	2.82398	0.221235		|D2XNR2|FLOT6_MEDTR Flotillin-like protein 6 OS=Medicago truncatula OX=3880 GN=FLOT6 PE=2 SV=1 && PF01145:SPFH domain / Band 7 family
Nbe_v1_s00160g20500	0.887627	0.238687	0.919119	0.133392	0.32214	0.732061	0.449178	0.598761	1.75211	0.00045653		0.552595	0.338377	0.505173	0.355745	0.9684	0.216217	0.922424	0.151603	1.59425	0.000520062
Nbe_v1_s00160g20550	0.95045	0.318491	1.67695	0.0285948	0.481013	0.692371	1.59111	0.0402227	2.37006	0.000279418		0.321537	0.493035	-0.296019	0.628691	-0.289428	0.714465	-0.102058	0.92513	0.9357	0.048107
Nbe_v1_s00160g20560	0.705026	0.63037	-0.255869	0.888038	0.444243	0.808337	0.848512	0.565012	1.37048	0.235456		3.01734	1	3.84802	1	4.42654	1	6.54375	0.000291329	7.58018	0.000286407		|Q96316|BCB3_ARATH Uclacyanin-3 OS=Arabidopsis thaliana OX=3702 GN=UCC3 PE=2 SV=1 && PF02298:Plastocyanin-like domain
Nbe_v1_s00160g20650	0.698466	0.356492	1.27929	0.0120579	0.869422	0.209398	1.81801	2.00226e-05	2.14335	4.84407e-08		0.0745656	0.869864	0.616102	0.0173776	0.344582	0.429343	-0.047802	0.948225	0.58696	0.0587442		|P93748|SINA1_ARATH Putative E3 ubiquitin-protein ligase SINAT1 OS=Arabidopsis thaliana OX=3702 GN=SINAT1 PE=1 SV=1 && -
Nbe_v1_s00160g20830	-0.814061	0.000189556	-0.920048	1.06245e-05	-1.48638	3.40675e-10	-1.13535	1.19638e-06	-1.50419	1.56659e-17		0.713182	8.34174e-06	0.213209	0.317465	0.385007	0.351572	0.680046	0.0577127	0.63974	0.00154389		|Q0DCT8|G11A_ORYSJ Protein kinase G11A OS=Oryza sativa subsp. japonica OX=39947 GN=Os06g0291600 PE=2 SV=1 && PF00069:Protein kinase domain
Nbe_v1_s00160g21050	1.16685	0.0561237	1.24249	0.0320391	0.580197	0.530513	1.83519	0.000428716	1.18773	0.04557		-0.117052	0.842024	-0.0269778	0.967625	0.119542	0.880508	-0.295761	0.615095	0.0591979	0.932251		|C0HLP9|NLTP1_FOEVU Non-specific lipid-transfer protein 1 OS=Foeniculum vulgare OX=48038 PE=1 SV=1 && PF00234:Protease inhibitor/seed storage/LTP family
Nbe_v1_s00160g21090	0.137795	0.815939	-0.365963	0.387002	-1.45473	0.00752881	-3.47585	1.13887e-17	-2.9223	2.54258e-14		0.161906	0.938555	0.891147	0.510762	1.5002	0.286799	2.19134	0.0235869	1.36057	0.3466
Nbe_v1_s00160g21100	-0.238482	0.689676	-1.66915	1.21806e-09	-0.0217324	0.958377	-0.889613	0.00678174	-1.01075	6.49782e-05		0.0490331	0.901517	0.253303	0.376389	0.0443802	0.933408	0.667441	0.0393217	0.614828	0.0195863		PF02089:Palmitoyl protein thioesterase
Nbe_v1_s00160g21170	-0.730352	0.0242119	-0.561716	0.116199	-1.24908	0.000112146	-0.925235	0.0563716	-1.77673	3.48442e-09		-0.423545	0.282968	-0.308787	0.476499	-0.303355	0.53041	-0.678674	0.053033	-0.298793	0.630653		|Q05466|HAT4_ARATH Homeobox-leucine zipper protein HAT4 OS=Arabidopsis thaliana OX=3702 GN=HAT4 PE=1 SV=1 && PF02183:Homeobox associated leucine zipper|PF04618:HD-ZIP protein N terminus|PF00046:Homeodomain
Nbe_v1_s00160g21300	-1.04835	1.4924e-07	-0.935062	7.3823e-07	-2.34572	1.15095e-16	-1.44588	7.61158e-09	-1.23997	1.72621e-08		0.980855	0.00934977	1.64762	6.49414e-08	0.730155	0.282429	0.536864	0.172899	0.610055	0.240296		|Q9M210|ERF35_ARATH Ethylene-responsive transcription factor ERF035 OS=Arabidopsis thaliana OX=3702 GN=ERF035 PE=2 SV=1 && PF00847:AP2 domain
Nbe_v1_s00160g21320	0.295535	0.822688	1.94767	0.0110687	-1.17796	0.460461	1.02988	0.35419	2.31268	0.000677878		-0.991394	0.170549	0.676356	0.272667	-0.886831	0.34403	-2.52241	0.0127781	0.51557	0.487242
Nbe_v1_s00160g21370	-0.0443485	0.943358	0.258601	0.527033	0.104585	0.844983	0.843023	0.0139703	1.6491	8.13791e-10		0.25153	0.550474	0.601507	0.086059	1.19021	0.00264499	1.22592	0.000336818	1.52479	3.49632e-05		|F4IV45|CHR10_ARATH Probable helicase CHR10 OS=Arabidopsis thaliana OX=3702 GN=CHR10 PE=3 SV=1 && PF00271:Helicase conserved C-terminal domain
Nbe_v1_s00160g21380	-0.170059	0.824438	0.223956	0.753692	0.492024	0.378067	0.953301	0.121272	1.73009	1.21569e-06		0.33692	0.646099	0.482354	0.472814	1.52822	0.0223367	1.15561	0.079543	1.20264	0.0793409		|F4IV45|CHR10_ARATH Probable helicase CHR10 OS=Arabidopsis thaliana OX=3702 GN=CHR10 PE=3 SV=1 && PF00176:SNF2 family N-terminal domain
Nbe_v1_s00160g21430	2.27636	4.01738e-10	2.94268	4.35944e-19	0.0397918	0.964739	2.12268	4.79557e-09	3.94099	7.21606e-50		-1.25187	8.32811e-09	0.0448986	0.900032	-1.14885	7.07804e-05	-1.23879	3.04196e-07	0.568416	0.0122647
Nbe_v1_s00160g21490	-0.547493	0.030543	-3.66899	1.75114e-07	-4.63671	4.4081e-36	-4.38432	5.23355e-07	-8.83167	1.20188e-57		2.59825	0.021754	-1.20372	0.222987	0.474926	0.852385	1.22465	0.349222	-1.39398	0.271753		|Q8GXL3|SPL8_ARATH Squamosa promoter-binding-like protein 8 OS=Arabidopsis thaliana OX=3702 GN=SPL8 PE=1 SV=2 && PF03110:SBP domain
Nbe_v1_s00160g21590	2.70564	1	3.73394	0.252023			6.3197	0.000113719	7.11919	5.78415e-07		0.0697011	0.975568	0.517201	0.817441	2.07233	0.427809	2.89618	0.0438441	6.32904	1
Nbe_v1_s00160g21610	-0.819378	1	1.6267	0.530303	-0.502585	1	4.44591	0.00103109	5.14176	1.3798e-06		0.28171	0.921081	1.77296	0.178644	3.25764	0.158899	3.90798	0.000495549	6.36624	0.00960583
Nbe_v1_s00160g21620	1.23579	0.180953	1.18039	0.168001	0.791808	0.598982	2.85952	0.000439273	3.93819	2.42852e-13		0.848843	0.628326	2.30598	0.0316735	2.70225	0.194762	3.61006	0.00396816	5.67815	0.00122245
Nbe_v1_s00160g21670	-1.04242	0.0208833	-1.92499	1.35537e-06	-1.25998	0.197055	-3.85081	3.08585e-31	-5.80177	2.14728e-22		-0.205824	0.948634	-0.119752	0.968375	-1.08293	0.676369	2.73976	0.316261	-0.877368	0.641995
Nbe_v1_s00160g21680	-0.471168	0.0402467	-1.09421	1.01347e-10	-0.386659	0.052144	-1.18546	4.79392e-15	-1.88396	1.54967e-41		0.0948125	0.700637	-0.678468	0.000129001	0.22872	0.552191	-0.100834	0.736292	-0.796481	6.2386e-05
Nbe_v1_s00160g21710	-0.355895	0.164333	-0.353019	0.160966	-1.25361	1.30137e-05	-0.881105	0.000430319	-1.00899	4.15567e-06		1.68332	1.73245e-22	1.43565	2.76607e-11	-0.321125	0.723782	1.33399	4.68469e-09	1.06564	5.01151e-05		|Q9FMF5|RPT3_ARATH Root phototropism protein 3 OS=Arabidopsis thaliana OX=3702 GN=RPT3 PE=1 SV=2 && PF03000:NPH3 family
Nbe_v1_s00160g21730	-2.50823	3.51744e-20	-2.93982	3.68598e-18	-4.62246	3.29059e-26	-4.35243	4.22462e-31	-5.20868	3.79485e-43		-0.481122	0.443633	-1.13502	0.0448453	-0.0231051	0.992128	-0.567096	0.605984	-2.15185	0.00438212		|Q6Z244|ODD19_ORYSJ 2-oxoglutarate-dependent dioxygenase 19 OS=Oryza sativa subsp. japonica OX=39947 GN=2ODD19 PE=1 SV=1 && PF03171:2OG-Fe(II) oxygenase superfamily|PF14226:non-haem dioxygenase in morphine synthesis N-terminal
Nbe_v1_s00160g21780	0.0875866	0.942041	-1.14614	0.251375	1.02311	0.263945	1.41898	0.0221539	1.77088	0.0233834		3.54422	1.61858e-06	1.61145	0.178413	2.78925	0.00778596	4.91442	1.0686e-13	3.94849	2.12458e-05		|Q7DMN9|CALM5_SOLTU Calmodulin-5/6/7/8 OS=Solanum tuberosum OX=4113 GN=PCM5 PE=1 SV=3 && PF13499:EF-hand domain pair
Nbe_v1_s00160g21840	-1.77047	7.9471e-07	-0.551809	0.204509	-1.17136	0.0277909	-1.30389	0.000431027	-2.07635	1.07539e-06		1.29164	0.449893	0.871427	0.246326	-0.312365	0.876959	1.57509	0.261529	-0.131336	0.920339
Nbe_v1_s00160g21870	1.05112	1.40412e-06	-0.508975	0.0866493	-0.825872	0.006461	0.211088	0.447874	-0.850449	1.68642e-05		1.00674	8.09646e-08	-0.253446	0.349549	0.771749	0.00274308	1.51204	4.94622e-12	0.649972	0.078753		|Q8L7Z9|DIT2_SPIOL Dicarboxylate transporter 2, chloroplastic OS=Spinacia oleracea OX=3562 GN=DIT2 PE=1 SV=1 && PF00939:Sodium:sulfate symporter transmembrane region
Nbe_v1_s00160g21930	1.52596	0.385467	3.35175	0.0297861	4.73424	7.03559e-05	4.00089	0.0101832	0.689691	0.76676								4.90384	0.134583	3.41132	1		|H9BZ66|ABCG1_PETHY ABC transporter G family member 1 OS=Petunia hybrida OX=4102 GN=ABCG1 PE=2 SV=1 && PF00005:ABC transporter|PF01061:ABC-2 type transporter
Nbe_v1_s00160g22130	-0.410828	0.168247	-0.637193	0.0241683	2.21869	2.91055e-18	0.616478	0.0289345	0.243907	0.36799		-1.28402	1.00825e-07	-1.68201	8.76666e-21	0.463906	0.524893	-0.631967	0.0225888	-1.32599	5.72683e-08		|Q9FE06|EXOL2_ARATH Protein EXORDIUM-like 2 OS=Arabidopsis thaliana OX=3702 GN=EXL2 PE=2 SV=1 && PF04674:Phosphate-induced protein 1 conserved region
Nbe_v1_s00160g22180	0.308342	0.706918	1.50938	0.00120011	0.398202	0.603168	1.1547	0.0405383	1.54289	0.000924601		0.294767	0.628031	0.896765	0.0328498	0.815096	0.146191	0.143151	0.851283	0.935862	0.0474208		|B2TEK6|NMO_PARPJ Nitronate monooxygenase OS=Paraburkholderia phytofirmans (strain DSM 17436 / LMG 22146 / PsJN) OX=398527 GN=Bphyt_4144 PE=1 SV=1 && PF03060:Nitronate monooxygenase
Nbe_v1_s00160g22190	0.268422	0.394192	-0.607868	0.0511651	1.10843	0.00652606	0.773084	0.0319672	0.20039	0.503485		0.72623	0.0127202	-0.127485	0.770958	2.22456	0.000917281	1.82567	1.10821e-07	0.920822	0.00598581		|F8WLS6|UGT6_CATRO 7-deoxyloganetin glucosyltransferase OS=Catharanthus roseus OX=4058 GN=UGT85A23 PE=1 SV=1 && PF00201:UDP-glucoronosyl and UDP-glucosyl transferase
Nbe_v1_s00160g22250	-0.907472	0.0270938	0.224964	0.59317	-2.15825	1.7793e-07	-1.39732	7.64198e-06	-0.542384	0.085936		-0.28549	0.0671114	-0.017401	0.927726	-1.16943	0.00531037	-1.48657	0.186029	-0.700396	0.194472		|Q9FMG1|MCA3_ARATH Metacaspase-3 OS=Arabidopsis thaliana OX=3702 GN=AMC3 PE=2 SV=1 && PF00656:Caspase domain
Nbe_v1_s00160g22360	1.01886	0.126871	0.536417	0.31566	3.32926	1.28516e-30	3.19762	1.27118e-23	2.62808	1.14284e-11		1.72136	2.83901e-12	1.26431	0.00068897	1.04293	0.140485	2.15863	1.98739e-11	0.955277	0.0086047		|Q8W4F0|DAR1_ARATH Protein DA1-related 1 OS=Arabidopsis thaliana OX=3702 GN=DAR1 PE=1 SV=3 && PF12315:Protein DA1
Nbe_v1_s00160g22370	0.184055	0.644308	-0.824315	0.000232916	-0.684389	0.0240616	-0.991709	7.44657e-05	-1.61973	8.83129e-18		0.63785	0.00184085	-0.034691	0.916969	0.242667	0.520958	0.809264	0.00456652	-0.107947	0.749233		|Q9SZC9|HMA6_ARATH Copper-transporting ATPase PAA1, chloroplastic OS=Arabidopsis thaliana OX=3702 GN=PAA1 PE=1 SV=1 && PF00403:Heavy-metal-associated domain|PF00702:haloacid dehalogenase-like hydrolase|PF00122:E1-E2 ATPase
Nbe_v1_s00160g22430	-3.03213	4.19655e-34	-1.4069	2.78945e-16	-0.820679	7.00848e-07	-3.50968	2.67256e-74	-1.43446	2.43398e-21		-1.10053	8.42037e-10	1.22275	5.6951e-19	-0.857539	0.0218872	-2.04761	1.48769e-22	0.75966	7.4891e-05		|A8MQN2|LNK1_ARATH Protein LNK1 OS=Arabidopsis thaliana OX=3702 GN=LNK1 PE=1 SV=1 && -
Nbe_v1_s00160g22480	0.12485	0.872243	-2.08734	0.000174695	2.36408	2.83028e-09	2.20425	5.05266e-10	-0.126981	0.876106		1.81264	3.95681e-06	0.267574	0.747777	0.381946	0.678167	2.96056	6.6861e-09	-0.121778	0.929738		|Q9XIV8|PERN1_TOBAC Peroxidase N1 OS=Nicotiana tabacum OX=4097 GN=poxN1 PE=1 SV=1 && PF00141:Peroxidase
Nbe_v1_s00160g22490	0.674277	0.195088	-2.10274	2.64661e-09	2.7295	4.74235e-22	2.15113	6.15863e-18	0.32209	0.611681		1.70267	6.57892e-07	0.00491394	0.996872	0.436288	0.530573	2.68072	5.13838e-07	-0.784367	0.409763		|Q9XIV8|PERN1_TOBAC Peroxidase N1 OS=Nicotiana tabacum OX=4097 GN=poxN1 PE=1 SV=1 && PF14223:gag-polypeptide of LTR copia-type|PF00665:Integrase core domain|PF13976:GAG-pre-integrase domain|PF00141:Peroxidase
Nbe_v1_s00160g22560	-1.50544	0.0663407	-0.139179	0.836563	-1.84509	0.126123	-4.34359	3.04653e-11	-1.89472	2.06097e-08		0.423024	0.156451	1.81346	0.00015816	-0.962308	0.00916138	0.336809	0.799997	2.11404	5.62892e-08		|P27524|CB4A_SOLLC Chlorophyll a-b binding protein CP24 10A, chloroplastic OS=Solanum lycopersicum OX=4081 GN=CAP10A PE=3 SV=1 && PF00504:Chlorophyll A-B binding protein
Nbe_v1_s00160g22590	-1.11504	0.254527	-0.15305	0.909125	-1.2588	0.365632	-4.28942	4.60487e-08	-2.06151	0.00161244		0.543781	0.0787345	1.66862	4.38079e-07	-1.13352	0.00407068	0.537211	0.488759	1.85235	9.067e-07		|P27524|CB4A_SOLLC Chlorophyll a-b binding protein CP24 10A, chloroplastic OS=Solanum lycopersicum OX=4081 GN=CAP10A PE=3 SV=1 && PF00504:Chlorophyll A-B binding protein
Nbe_v1_s00160g22620	1.34133	0.000384409	0.328809	0.457248	0.230919	0.649848	0.575752	0.0760853	0.194575	0.564134		0.417059	0.150949	0.0622124	0.883852	0.732364	0.164162	1.57026	4.05084e-06	0.950613	0.0040151		|Q8VYI9|LTG31_ARATH Non-specific lipid transfer protein GPI-anchored 31 OS=Arabidopsis thaliana OX=3702 GN=LTPG31 PE=2 SV=1 && PF14368:Probable lipid transfer
Nbe_v1_s00160g22690	-0.702383	0.0363458	-0.381256	0.447638	0.114344	0.814789	-0.665846	0.0668997	-1.70586	0.000103265		1.64027	0.0151809	1.42103	0.145736	-0.0347194	0.986804	1.75008	0.0489985	0.221339	0.869925		|Q58FZ0|NAKR2_ARATH Protein SODIUM POTASSIUM ROOT DEFECTIVE 2 OS=Arabidopsis thaliana OX=3702 GN=NAKR2 PE=2 SV=1 && PF00403:Heavy-metal-associated domain
Nbe_v1_s00160g22790	1.09525	2.92667e-11	0.359877	0.206634	-0.683768	0.0395525	0.242941	0.341594	-0.446168	0.116797		1.97143	2.49508e-20	1.41643	3.97719e-07	0.145967	0.904379	1.91343	2.40149e-08	1.11555	0.000544231		|A5JTQ3|XYL2_MEDSV Beta-xylosidase/alpha-L-arabinofuranosidase 2 OS=Medicago sativa subsp. varia OX=36902 GN=Xyl2 PE=2 SV=1 && PF00933:Glycosyl hydrolase family 3 N terminal domain|PF01915:Glycosyl hydrolase family 3 C-terminal domain|PF14310:Fibronectin type III-like domain
Nbe_v1_s00160g22820	0.109379	0.662629	0.173203	0.441248	-1.86714	2.69252e-13	-0.324721	0.261789	-0.385488	0.0153709		1.61355	4.44969e-28	1.91522	1.39746e-38	0.116451	0.753906	0.759882	0.0101803	1.4723	1.87282e-11
Nbe_v1_s00160g23090	2.50378	0.00309706	2.21157	0.0415537	0.745648	0.708951	1.87429	0.0778561	0.972408	0.520134		0.303621	0.832856	-1.7243	0.182313	3.42163	0.000103397	2.97125	0.00138552	2.69601	0.0112756		|Q9LPU9|VITH1_ARATH Vacuolar iron transporter homolog 1 OS=Arabidopsis thaliana OX=3702 GN=VTL1 PE=2 SV=1 && PF01988:VIT family
Nbe_v1_s00160g23100	-0.417514	0.0603733	-0.802932	0.000218631	0.166006	0.582164	-0.641901	0.0176037	-1.22879	4.10451e-10		-0.704084	1.72063e-05	-1.01239	2.42349e-10	0.246591	0.714563	-1.15244	6.82552e-12	-1.54003	1.54989e-17		|P30173|ACT13_SOLTU Actin-101 OS=Solanum tuberosum OX=4113 GN=AC101 PE=3 SV=1 && PF00022:Actin
Nbe_v1_s00160g23110	-1.25024	0.00489219	-1.41729	0.00184913	-0.392348	0.517726	-2.07395	0.000448289	-2.41078	3.099e-06		-2.25104	8.6798e-07	-0.823342	0.0507013	-0.207016	0.842407	-2.152	2.17574e-05	-1.52905	0.00148264		PF13837:Myb/SANT-like DNA-binding domain
Nbe_v1_s00160g23120	-2.948	0.0197674	-3.02255	0.0328288	1.64302	0.0170494	0.592992	0.502716	0.436244	0.674992		-2.41299	2.27495e-06	-2.28894	9.48848e-06	-0.48123	0.571365	-2.20095	5.37157e-05	-1.82116	0.0637309
Nbe_v1_s00160g23130	-0.328258	0.396062	-0.158345	0.691967	-1.0812	0.00276617	-1.64295	1.21482e-05	-1.05273	0.00551903		-0.42569	0.411953	0.270393	0.542698	-0.69999	0.285345	-1.0929	0.0632441	-0.335214	0.558692		|Q8GXB4|WTR2_ARATH WAT1-related protein At1g09380 OS=Arabidopsis thaliana OX=3702 GN=At1g09380 PE=2 SV=1 && PF00892:EamA-like transporter family
Nbe_v1_s00160g23150	1.78625	1.00107e-12	2.14714	1.65842e-11	1.20083	0.00139105	2.69724	8.89235e-31	3.04123	2.26891e-44		0.146167	0.673842	-0.1237	0.597416	1.21856	0.00415731	0.672508	0.00224955	0.896013	0.000773895
Nbe_v1_s00160g23220	1.83765	2.78664e-05	1.43504	2.08253e-05	1.45549	0.000252612	1.88977	7.19913e-12	1.53919	1.36932e-07		0.630806	0.00175116	-0.121022	0.680432	0.0330444	0.957702	0.253265	0.627715	-0.329486	0.269393		|B6SFA4|MAA3_ARATH Probable helicase MAGATAMA 3 OS=Arabidopsis thaliana OX=3702 GN=MAA3 PE=2 SV=1 && PF13086:AAA domain|PF13087:AAA domain
Nbe_v1_s00160g23250	2.01548	0.0222088	1.68704	0.0493447	1.54715	0.104599	2.69111	1.68817e-05	3.10819	5.1808e-07		-1.55134	3.10214e-09	-1.279	4.13969e-07	0.560752	0.55378	-1.52253	0.00268788	-0.227311	0.703985
Nbe_v1_s00160g23580	0.63901	0.121384	-0.349949	0.537105	2.10337	3.97807e-18	1.9151	3.37206e-09	-0.0864759	0.793007		1.35567	0.00311526	1.11418	0.00331764	1.52754	0.0280819	3.25743	1.08266e-08	0.837246	0.159737		|P00303|BABL_CUCSA Basic blue protein OS=Cucumis sativus OX=3659 PE=1 SV=1 && PF02298:Plastocyanin-like domain
Nbe_v1_s00160g23660	1.51814	9.80121e-07	0.357553	0.395677	1.52305	2.32587e-06	1.05085	0.00245121	-0.00256604	0.996285		0.520812	0.180072	-0.712	0.127729	1.38524	0.0134656	1.88085	6.81379e-07	0.51488	0.195549		|F4ITL6|RTE1_ARATH Protein REVERSION-TO-ETHYLENE SENSITIVITY1 OS=Arabidopsis thaliana OX=3702 GN=RTE1 PE=1 SV=1 && PF05608:Protein of unknown function (DUF778)
Nbe_v1_s00160g23770	-2.99567	6.84649e-17	-2.97023	1.25687e-16	-1.72457	3.35155e-05	-2.56993	3.75869e-13	-2.85682	1.95502e-17		0.733989	2.2527e-05	0.4372	0.0117494	1.16837	0.00761723	1.21325	1.13582e-08	0.480773	0.0185677		PF04842:Plant protein of unknown function (DUF639)
Nbe_v1_s00160g23780	-0.99414	0.00274427	-0.674539	0.0186542	-0.336382	0.269607	-1.53951	9.79382e-05	-1.14249	5.26356e-06		-0.359093	0.453739	-0.6125	0.128012	-0.237804	0.780237	-0.233811	0.704074	-0.57867	0.193219		|Q93ZB9|FACR3_ARATH Fatty acyl-CoA reductase 3 OS=Arabidopsis thaliana OX=3702 GN=FAR3 PE=1 SV=1 && PF03015:Male sterility protein|PF07993:Male sterility protein
Nbe_v1_s00160g23980	-0.299266	0.329017	-0.429959	0.0898012	-1.7196	6.89987e-08	-1.36607	1.56177e-05	-1.29042	3.94425e-07		-0.276296	0.391526	-0.395621	0.248018	-0.704591	0.107214	-1.05431	0.0706469	-0.897256	0.112128
Nbe_v1_s00160g24050	4.34371	5.96956e-20	4.25097	1.01984e-17	2.82349	3.53212e-06	4.30086	8.07475e-19	4.93814	1.76199e-29		0.363294	0.41536	1.46472	7.49672e-07	0.745897	0.248692	0.505151	0.333716	1.45068	3.38169e-05
Nbe_v1_s00160g24440	-3.61414	0.0913556	-4.85975	0.0244155	-0.32699	0.860975	-1.30162	0.549246	-3.21372	0.1208		-6.7698	0.000132521	-6.46053	0.000339415	-1.70112	0.466652	-3.32509	0.0503975	-4.22654	0.0312403		PF00903:Glyoxalase/Bleomycin resistance protein/Dioxygenase superfamily
Nbe_v1_s00160g24450	-2.48726	5.81898e-15	-4.14921	6.88096e-30	-1.87043	8.57525e-06	-2.32222	2.4181e-08	-5.08264	3.10475e-35		-2.86425	2.83692e-25	-3.27333	1.95632e-27	-1.26287	0.00132614	-2.20319	9.91089e-16	-4.29295	5.19098e-05		PF00903:Glyoxalase/Bleomycin resistance protein/Dioxygenase superfamily
Nbe_v1_s00160g24500	-1.71819	4.4171e-08	-2.89694	7.117e-19	-3.08502	1.21948e-09	-3.79886	2.95303e-17	-4.85028	6.83958e-25		-1.59117	0.0281897	-0.959791	0.0149562	-0.385648	0.650964	-0.594902	0.553049	-2.78163	4.02991e-06		PF00903:Glyoxalase/Bleomycin resistance protein/Dioxygenase superfamily
Nbe_v1_s00160g24690	1.4457	0.00451601	1.85065	1.49937e-05	1.25628	0.033713	2.16943	4.53766e-08	1.76171	6.03825e-05		0.712228	0.0578716	0.720209	0.0521292	0.0638703	0.933408	0.425147	0.467425	0.480582	0.283084		|Q9STW5|MACP2_ARATH MACPF domain-containing protein At4g24290 OS=Arabidopsis thaliana OX=3702 GN=At4g24290 PE=2 SV=1 && -
Nbe_v1_s00160g24780	0.586351	0.266674	1.45651	0.000475643	0.228146	0.762731	1.44054	0.00128108	1.56055	0.000154707		-0.634972	0.0732067	-0.367611	0.307027	-0.0795579	0.914173	-0.0367212	0.948606	-0.206054	0.65743
Nbe_v1_s00160g24970	-0.892679	2.03148e-05	-1.56632	2.62471e-12	-0.973863	3.28187e-07	-1.29472	1.00094e-11	-1.6809	1.00823e-14		-0.755609	0.000790987	-0.242803	0.381053	0.260937	0.6169	-0.247137	0.599668	-0.337006	0.312589		|F4I114|Y1960_ARATH Probable serine/threonine-protein kinase At1g09600 OS=Arabidopsis thaliana OX=3702 GN=At1g09600 PE=3 SV=1 && PF00069:Protein kinase domain
Nbe_v1_s00160g24990	-0.151161	0.828454	0.920651	0.0539447	0.0823218	0.917572	0.661425	0.217349	0.795034	0.0857932		-1.06971	7.3663e-06	-0.571	0.0170395	-0.757738	0.0545781	-1.72106	1.88594e-09	-0.838204	0.010918
Nbe_v1_s00160g25200	1.23242	0.0254996	1.03218	0.128468	1.32695	0.0282912	2.27545	3.11098e-08	2.22185	1.31138e-07		0.108045	0.857488	-0.639206	0.187041	1.38482	0.0049683	1.62045	5.4766e-06	1.3821	0.0100841		PF05212:Protein of unknown function (DUF707)
[truncated: 778,700 more chars]
